# Multi-Omics Characterization of Human Molecular Responses to Spaceflight Across Two Independent Missions

**DOI:** 10.64898/2026.06.01.729304

**Authors:** Abirami Santhanam, Zeineen Momin, Xiang Qin, Qiaoyan Wang, Aparna Krishnavajhala, Qi Jiang, Kimberly Walker, Divya Kalra, Marie-Claude Gingras, Hsu Chao, Kavya Kottapalli, Sravya V. Bhamidipati, Mishfak A.M. Mansoor, Sarah A. Ashiqueali, S. Michelle Griffin, Michal M. Masternak, Jimmy Wu, Donna Muzny, Emmanuel Urquieta, Richard A. Gibbs, Harsha Doddapaneni

## Abstract

Human spaceflight has historically been led by government agencies, but the emergence of commercial organizations is enabling broader participation and new research opportunities. In this study, we present a comprehensive molecular characterization of early human responses to spaceflight, leveraging multi-omics data across the first three weeks of two commercial missions. Biospecimens from six individuals, four from the Axiom 2 mission (10 days) and two from Axiom 3 (21 days), were analyzed using single-cell and bulk RNA sequencing, alongside proteomic profiling. Individual and integrative analyses of these datasets reveal systemic changes in cell types, transcripts, and proteins related to immune regulation, osteoclast differentiation, NF-κB signaling, and blood homeostasis pathways. Importantly, several of the detected pathways align with physiological patterns observed in longer-duration missions. This work establishes a foundational resource for understanding early adaptation to spaceflight at the cellular and molecular levels, providing insights to reduce future space-travel health risks.

**Highlights:**

- First integrated multi-omics analysis using single-cell, bulk RNA sequencing and proteomic profiling of early human spaceflight responses across two commercial missions (Ax-2 and Ax-3).
- Distinct PBMC clustering was observed across Ax-2 and Ax-3, and post-flight samples. It showed fewer monocytes, dendritic cells, and megakaryocytes with increased naïve CD4⁺ and cytotoxic T cells.
- Multi-omics integration identifies shared biological signatures, including osteoclast differentiation, metabolic stress, and coagulation changes.
- These findings lay the foundation for developing countermeasures to protect immune, skeletal, and vascular health during spaceflight.

## Supplemental Table S3 for "Multi-Omics Characterization of Human Molecular Responses to Spaceflight Across Two Independent Missions"

### Sheet: C. Ax-2_down
Table S3: List of genes commonly downregulated in Ax-2 mission L-3 vs R+1, related to Figure 3A
SO4Fh9Mk9N_L-3 vs R+1	SO8Kf3Ez1C_L-3 vs R+1	SO9Wb8Cn8_L-3 vs R+1	SO4Fh9Mk9N_L-3 vs R+1|SO8Kf3Ez1C_L-3 vs R+1	SO4Fh9Mk9N_L-3 vs R+1|SO9Wb8Cn8_L-3 vs R+1	SO8Kf3Ez1C_L-3 vs R+1|SO9Wb8Cn8_L-3 vs R+1	SO4Fh9Mk9N_L-3 vs R+1|SO8Kf3Ez1C_L-3 vs R+1|SO9Wb8Cn8_L-3 vs R+1
DSCAM	SEPTIN5	EPHB2	SLCO5A1	AL627171.2	PTGS2	NPIPB4
PDE3A	AL731557.1	CMTM2	LINGO1	AC105052.4	CXCL8	FP671120.4
B3GAT1	PDGFA	PLBD1-AS1	PTCH2	AC009120.2	PPBP	FP236383.3
NPIPB3	TAL1	AC005392.2	AC025165.2	SH3RF3	IL1B	NOMO1
FP671120.7	OLR1	RPH3A	HFM1	MAN1C1	AL138720.1	GP1BB
AD000090.1	LY6G6F	IGKV2D-29	SLC26A3	RMRP	STARD8	PTPRCAP
TNXB	TMEM158	IGKV1-5	SMARCA5-AS1	PLA2G4C	MIR3945HG	LINC01001
CBWD6	CTTN	AP001816.1	NOTCH2NLA	ZNF646	IL10RB-DT	NPIPB5
NOMO3	GP1BA	HIST1H2BD	CSMD1	SOCS7	LINC01220	AC044849.1
AP002433.2	CMTM5	CEP19	LINC01609	SLC4A4	CCL3L1	MAST2
HBA1	MEIS1	SLAMF8	BCOR	BOLA2B	AC007032.1	PTAFR
LINC00685	SERPINB2	AC008393.1	AC018797.3	PDGFD	CDC42EP1	MRPL23
C13orf46	CXCL5	MAP3K2-DT	AC093673.1	CHRNE	AC013652.1	RGS18
LOXL2	RMDN2-AS1	TRGV2	HIST1H4J	LINC00894	FCER1A	SRGAP2B
AL645941.3	ABO	IGHV3-7	SNHG22	MED12	NHS	NBPF26
C5orf58	TMEM52B	TOB1-AS1	MASTL	EOGT	FOLR2	HSPA1A
AL513008.1	GP9	LINC00278	PEX11G	SDK2	THBS1	SOGA1
AC116366.1	MFAP3L	AC009309.1	AC016831.5	URB1	FFAR2	CBWD5
ERFL	ALOX12	TRGV4	AP002762.2	SYNE3	CYP1B1-AS1	SIK1B
AC004951.1	AL450992.3	TMEM69	INSYN2B	INTS6L	U62317.4	AC011446.2
NCKAP1	SCN1B	FBXO45	NCAM1	ATAD3A	CYP1B1	NBPF19
FAM215B	LGALS12	NOC3L	LINC00486	MS4A14	CLEC4D	AC007952.4
LINC02362	LINC01344	SOWAHD	SRGAP2C	ZFAT	AC139099.2	FGD6
NPIPB11	EGFL7	OLFM2	TRDJ1	NT5DC3	ZG16B	KMT2D
AC114316.1	ASAP2	PELI3	SNRPD3	AHDC1	LRP3	CLIP2
AC117382.2	CLEC1B	GCSAM	GALNT4	POM121C	PLK2	DYNLRB1
PDE2A	AC138304.1	AC012368.1	LINGO2	OPA3	OLIG1	EPDR1
PRNCR1	PCSK6	PGBD2	MTRNR2L12	CPT1B	EPB41L3	AC009093.2
AL390728.5	AL355922.1	TMEM234	P2RY12	PDE4DIP	MCEMP1	PRR12
MAP7D2	GNAT2	LINC02422	ABCB1	CDC14A	CD9	LINC00910
LINC02390	COL23A1	LINC00665	RNF213-AS1	SLC10A7	CDKN1A	DAB2
AC240274.1	EGR2	PSMG1	SLC14A1	PLEKHG2	C5AR1	UBTD2
AC246785.3	ALDH1A2	RWDD2B	DNM3	AC007216.4	DUSP1	FAM168A
SERPINI2	AC005050.3	PIAS3	GATD3B	MSANTD2	EGR1	SLCO3A1
TBX19	AC037198.1	CHTF8	HIST2H2BE	NPIPA1	LMO2	AL021155.5
SERF1B	VCAN-AS1	BBC3	FAM106A	NARS2	FPR2	EXT1
AC105094.2	AP005059.2	ATF5	PPP2R2B	TNRC6C-AS1	AMZ1	AC245014.3
UHRF1	HLX-AS1	AC090204.1	ENO3	NAB1	FAM151B	ITPKC
LRRC37A2	CCR5AS	TAGAP	BNC2	RTEL1	NR4A1	RTN1
LINC02615	RUFY4	GNPDA1	C3orf62	ANAPC2	STEAP4	CCDC200
SNX32	ILDR1	ZNF671	VNN1	DDI2	ENHO	SRGAP2
YJEFN3	BAHCC1	TMEM186	ITIH4	PPRC1	PRRG4	XYLT2
CTSK	CACNB4	CLN6	C22orf34	TAFA2	AC011472.2	ARAP3
RABL2A	AC129915.3	AC025164.1	TREX1	CERS6	LIPN	TNFRSF10D
F2RL2	TMEM144	GNPNAT1	AC026785.2	CEP164	AL691403.1	PPM1L
MIAT	TEX41	C12orf76	SIGLEC1	MAP3K10	NEGR1	AC004847.1
KCNC4	KCNE1	ADI1	FAXDC2	SH3PXD2A	AC008440.1	CCDC144A
RPS10	ZCCHC24	FAHD1	AC079305.1	ELOVL6	AC104695.4	TNRC18
AC245140.2	FZD2	AP5S1	LINC02356	BRF1	RARA-AS1	SGMS2
AL355916.2	RAB44	MRPL35	MYOM1	DDX3X	PRSS57	S1PR3
AC079447.1	THBD	TNFSF8	PKN2-AS1	RMI2	CD86	CA2
CATSPER2	OLFM1	LINC01678	RHOBTB2	TSPYL2	SGK1	SIGLEC14
N4BP2L2-IT2	KCNMB1	AL022157.1	VNN3	RNF123	MCUR1	DGKG
AC012636.1	DTNA	RARG	SLC9A3	AHCTF1	ICAM4	NBPF14
AP002807.1	MPZL2	SMAP2	SLX4	TMEM65	SEZ6L	AC098829.1
Z95331.1	FAM72A	LINC00847	NBPF20	CHD1L	2024-03-01	ERV3-1
AC025034.1	B3GNT5	GIMAP1	STON2	DROSHA	ADGRE3	VDR
ARL17A	RNASE4	COQ9	LINC01135	DDX11	PPM1H	PADI2
AC008964.1	SEMA6B	C2orf74	LINC01505	WASHC2C	MAFB	ARHGAP32
LINC02631	KCNK13	RBMX2	CBWD1	HDAC10	BLVRB	DGKH
TUBA8	TMEM150B	NSDHL	FCGBP	AC002467.1	GK	UGGT2
FRMPD3	NUSAP1	GIMAP4	CATSPERE	WDR70	C5AR2	HELZ2
GPR85	AF111167.1	HIST1H3A	RASGEF1B	ZBTB40	STX17-AS1	FRMD4B
AC020913.1	MIR222HG	ARV1	USP31	PHRF1	CCL3	RUSC2
SLC4A5	RASL11A	GLMP	AC138969.1	RETSAT	CYP2S1	TRIM58
LINC01422	INKA1	AC125494.1	SMOX	SAP25	TP53I3	CACNA2D3
AP002336.2	AL590617.2	UNC50	LPP	IFNG	AL109809.5	STPG4
AC242842.1	SULT1A3	PAAF1	CMTM4	INVS	RBP7	RAP1GAP2
AF001548.2	AC106865.2	ARRDC3-AS1	TBKBP1	TSC2	MAFG	TSHZ3
NRXN3	AC092803.1	COQ7	GRB10	DIP2B	RHOB	DOCK4
MAK	DIPK1B	C11orf71	ARHGEF12	KLC4	CDA	FAM219A
AC024084.1	ANG	GNL2	FAM198B-AS1	RRP15	MYOSLID	WLS
LINC01376	ZC3H12C	AC090061.1	TOGARAM2	RBM28	IMPA2	LINC01506
LINC00174	FKBP1B	PAK1IP1	TTC28	RALGPS1	MCPH1-AS1	GATD3A
AC090948.4	SERPING1	BSCL2	ZNF799	FAM78A	AC064805.1	NCKAP5L
NTRK1	AL163541.1	MEST	KAT2B	WDR81	PLB1	SRCAP
IGF1R	TMEM255B	LINC00863	ASMTL-AS1	PKD2	ADAMTSL4-AS1	TFCP2
PVRIG	MPO	HAUS4	TTC7B	PIK3R5	FAM110B	SIRPB2
AL133480.1	AC072022.2	ARSK	FBXL19	C16orf72	CD180	SLC39A11
AL353660.1	SDSL	TRGV5	ZNF182	ECE1	ATP2B1-AS1	GOLIM4
FP565260.1	DLGAP2	ZBED6	PI4KA	TOM1L2	P4HA2	APOBR
CFAP299	AC005332.1	THNSL1	HECA	PRKCE	G0S2	XYLT1
AC005726.1	ZNF503	THG1L	IFIT1	UBR5	TLR10	ARL15
AC106795.3	EEF1AKMT3	DDIT4	CC2D2A	EDC4	AC040970.1	ZNF609
CFLAR-AS1	AP000763.3	GTF2H1	TRAM2	TRAPPC12	TREM1	TMTC2
TAS2R14	ARPIN	WDR77	ARHGAP22	ARIH1	TSPAN33	CD163
MTRNR2L8	PLIN5	PGS1	USP49	SH3BP5-AS1	TDRD9	MINDY1
AL513188.1	C20orf197	COX15	ABCC3	WDR74	AP1S2	TPCN2
AC022395.1	DNAH17	TKFC	AC027097.2	SMG1	TIPARP	GFOD1
AC027290.1	FSCN1	SERPINB9	AL139807.1	TESK2	PARVB	IRS2
CACNA1I	MFSD2A	ING2	CTRL	NFIA	UPK3A	UPK3BL1
EIF3C	SLC15A2	SPG21	SESN2	LRIG2	AIF1	RFX1
AGAP1	HSD11B1-AS1	HIST1H4A	SPOCK1	GFOD2	CDK2AP1	SIGLEC9
SMN1	CTTNBP2NL	B4GALT7	RAB27B	ZFYVE1	AC215522.2	CTBP2
AL021707.1	PVR	ZNF330	CMTM1	HACE1	SLC31A2	SNTB1
CAMSAP2	ZBTB47	DPAGT1	ERBB2	DHX33	S100A11	HIP1
MCF2	TRPM4	EXOSC5	ARHGAP6	MRI1	ST6GALNAC2	RUNX1
RBMS3	CLIC2	PNPT1	AL135999.1	PWWP2A	RAB13	TNFAIP2
AC092683.1	TREML2	SLC39A10	AC109587.1	INTS1	C9orf139	RNF213
RPS10-NUDT3	SULT1A2	TTC9C	GFI1B	UBP1	TNFRSF8	CPEB2
ADM	SCARF1	UBXN2B	CD226	LHFPL2	TRIM7	CDYL
ARHGAP8	CCDC26	LYPD3	TBL1X	MAP2K7	CXorf21	TRPM2
BAHD1	LRG1	STX12	ZNF587	PRKCI	BMF	IFFO2
C19orf44	NECTIN1	KCTD6	MAPKBP1	DAPK2	SASH1	CARD6
ADAMTS17	AC092919.1	RRNAD1	QSER1	EXD2	LILRB4	ABAT
AC006960.2	AC005476.2	TRAPPC3	POLE	ARMCX5-GPRASP2	HECW2	USP32
AL596094.1	DDIAS	FAM184A	HIST1H2BE	PRKCB	CAMK1	FMNL2
ZNF436	NOTCH4	SDHAF4	CTDSPL	HMGA1P4	LILRA2	TET3
CLDN15	C1orf53	LINC00539	TRERF1	AL451165.2	GNA15	ZSWIM6
PIK3C2B	GADD45G	PFDN2	AGAP4	AC092944.1	NFIL3	DMXL2
FAM160A1	SERPINF2	TELO2	BAIAP2-DT	CCP110	ADPRH	PPP1R12B
AL683807.1	TNFRSF21	AC007114.1	AC055839.2	DLEC1	ZGLP1	ZBTB34
AC078845.1	LINC01970	AC097382.3	AL138756.1	PSPH	SPI1	ATG7
MAP1A	HGF	COA4	STXBP5	GID4	PHACTR1	MITF
SLC22A23	AL359644.1	AL139246.5	DLG5	LAX1	CDC42EP3	CREB5
SKI	AC090617.4	AIMP2	RNF165	ZNF236	AL137186.2	FNDC3B
FZD1	MIR181A2HG	DPY19L4	ZNF346	SUMF1	BATF3	CREBBP
PITPNM2	IRGQ	CARHSP1	AC008105.1	CELF2	LGALS3	BX284668.5
OR2A1-AS1	SH3BP4	PLAAT3	BCL9	SIN3B	OSM	ZNF710
ARL17B	BOK	TMUB2	AC024028.1	GRAP	AC009522.1	EPHX1
ARMCX5	MAP7	ING4	NATD1	HDAC7	PYCARD	KSR1
LINC01002	HACD1	OCEL1	CNTROB	SPHK2	SAT1	KIF1B
AC106818.2	GHRL	SLC25A25	PAM	GNL3L	MARCO	FEZ2
AL354733.3	AL158801.2	MED11	LINC02694	ZW10	CD68	TNS3
AC079142.1	WNT10A	CDCA4	FMN1	PHF2	AL359762.1	ATP11A
NBPF12	AC145207.2	OMA1	ITGB3	WDR92	AC087645.2	ATP8B4
AC080162.1	AIFM3	ORMDL2	TMCC3	ENKD1	CALHM2	PTPN12
ANK1	AL391832.2	SLC35E3	TSPOAP1	SLC35A3	TCN2	ANKFY1
C21orf58	CCDC151	BBS7	STIM1	ANO8	CD83	AC005332.6
CEMIP	NECTIN2	CES4A	ISG20L2	RAB33B	AP005329.3	CROCC
CRIPAK	ZNF687-AS1	AC005520.2	PCCA	MON1B	C9orf72	DNASE1
AL353194.1	AC008035.1	PPIL1	PRDM11	PREP	IFI30	WDR49
RAD54L2	PDLIM1	COQ5	AL139260.1	ZC3H11A	UBR5-AS1	AC020656.1
GRIP1	AC017083.1	OAT	ABHD2	C16orf70	SLC7A7	GBF1
PLCG1-AS1	SIK1	FO393401.1	AL021918.5	HIF1AN	FCGR2B	KIFC3
AC087276.2	HIST1H3C	HMG20B	AKNAD1	KMT2B	LINC01503	CMIP
MB21D2	TBXA2R	PLIN2	LEPR	QPCTL	LY86	HDAC9
GOLGA8B	MRAS	DEXI	THADA	LIMK2	RGS19	KDM6B
NKD1	IGKV4-1	CHKB-DT	BACE1	NR1H3	HSBP1	MCU
CCZ1B	P2RY2	SLC39A4	FCGR1B	AFF1	SERTAD3	PKD1
FITM2	LCN10	MRPS17	EME2	LARP4	ETS2	KLHL18
ESR1	C5orf30	CCDC86	CEP250	FLYWCH1	CLIC4	PCGF3
CRYGS	AC245452.1	ZNF575	CDK11B	MEX3C	RHOU	CAMSAP1
TMEM86B	AL139020.1	AP002381.2	KIAA1841	SH3BP5L	FOXN3-AS1	AL133415.1
PTCH1	ASF1B	ADORA2A	SYT11	AL136038.5	CAPG	TIAM2
GAS2	GRIK4	POLR2E	BMPR2	MTFR1	LEKR1	DST
AC099489.1	PRELID2	TCTN1	STK10	POLR1B	CTSA	OPN3
AC011491.3	ADAMTS1	LARGE2	EP300	GPR27	PLA2G12A	LINC00937
AL023882.1	MYO7B	TMEM120A	UST	CLN8	UBE2D1	AC006064.4
AL360091.3	AC079630.1	SERPINF1	CRADD	TMEM63B	LY96	PLEC
KLHL29	SHB	TBCCD1	TTC22	SUPT6H	AL392046.1	ZFHX3
DNAH1	DPCD	PAX8	FAM53B	SDCCAG8	FAM118B	CRYBG3
CACNA1D	LACC1	GPR160	PHLDB2	MTMR10	CD1C	JRKL
AL365203.2	ARHGAP42	GON7	MMP25	ANKRD40	SMARCD3	SULF2
ZNF625	VAV3-AS1	TUBE1	EFHC2	CETN3	RILP	ABL1
UGDH-AS1	AC144652.1	ABITRAM	METTL2A	ARMCX4	JARID2-AS1	PLCB1
AC068051.1	ABCB4	SNAPC1	PBLD	PXYLP1	CKS2	NID1
AC092747.4	LGALS9C	XCL1	AC003681.1	ABCC10	S100P	HDAC4
TANC2	PPFIBP1	HSCB	LCN2	ZSCAN21	SPTSSA	CPM
AC093423.2	CRIP3	LSM6	PLEKHM1	RGS9	AC104695.2	NLK
AL359921.1	VENTX	FIZ1	TRRAP	TM7SF3	GLRX	ARSB
NCALD	EXTL2	AC036176.1	ATP2B4	DTX2	FCGRT	TMEM107
C1orf198	CD27-AS1	SCOC	AL035587.1	TRIM66	TNFRSF10C	CMKLR1
NR3C2	DDN-AS1	AC244090.1	FASN	PDZD8	HCCS	TYW1B
MSI2	AL022069.3	HIST4H4	PDGFC	ACAD10	JUN	FBN2
AC007038.1	AL391069.2	GIMAP2	TRDC	POLR3D	PDE4A	NBEAL2
AC027682.4	PKIB	ECHDC1	AC104794.3	PHLDB3	PIP4P2	F5
AL139011.1	FSIP1	AC099343.3	SIPA1L3	NFS1	PPIF	ITGAM
TMSB15B-AS1	NT5DC2	C12orf45	AC008537.4	ZNF576	RILPL2	RBMS2
CASC19	HP	SPRYD7	PRKAR1A	CNOT1	DGAT2	MIR646HG
ZHX2	OPRL1	BORCS8	UGGT1	PAN2	TALDO1	LDLRAD3
CATSPERB	CHST13	WDYHV1	P3H1	PIP5K1C	MSRB2	NR6A1
LAMTOR5-AS1	TRGV9	CPSF4	DACH1	LINC01725	SCO2	KIAA0753
2024-12-01	ZNF358	MTX1	AGO2	KMT2E-AS1	MORN2	HEXIM1
WDR11-AS1	TTC21A	IDE	NAA10	TIRAP	MEF2C	MBD6
MRPL53	MED14OS	ZMYM1	ATP8B1	AC027644.3	SEPTIN10	ACTN4
AC139887.4	TP53INP2	ACAA1	GAK	SOS2	SNN	FRY
FAM153A	AP002954.1	AC243960.1	AC023509.3	CC2D1B	AC011899.2	CTIF
AL731577.2	CCR4	FRAT1	FBRSL1	KLHL2	ROGDI	HOMER2
GTF2H2	LRFN4	AC005082.1	AC017104.1	ITPR1	SAMSN1	DOCK5
EPPK1	CDC42EP4	DNAAF2	CALCRL	POLA2	TNFAIP8L2	ANKS1A
CENPA	FBXO48	SULT1B1	SPIRE1	FZR1	SERINC2	TRPS1
AC010275.1	CR2	CIAPIN1	DERPC	PPIL2	PLA2G7	KCNQ1OT1
SLC9A3-AS1	ANGPTL1	NUAK2	STARD9	SLMAP	TSPO	ZNF319
RGPD8	HIC1	TPRN	ZCCHC2	USP24	NCF4	FAM193A
ZSWIM8-AS1	TAF1A	RPP25L	TMEM265	R3HDM1	HLA-DQA2	ADCY9
AL392086.3	CNFN	OSGEP	PPM1A	DCTN1	AC097634.3	HS6ST1
TSIX	ALDH4A1	TNFSF12	UPF2	USP40	CTSH	SLC27A4
AC004556.3	FCRL5	MYL5	ZNF79	RNF149	LY6G5C	WDFY3
AC005674.2	AL450352.1	ZNF691	TAF1	RCAN1	FSTL3	MYO15B
SLFN12L	DLGAP1	TSC22D3	RABGAP1L	PTCD1	NUDT16	ADGRG5
AC097382.2	CPNE5	DCTPP1	PPFIBP2	ST3GAL1	HLA-DRB1	INPP5A
BICDL1	CD109	MFNG	LRRC75A	TAF1C	ID1	TMEM164
BCL9L	GLIDR	LYPLA2	CAMK1D	LIG3	ZC2HC1A	AC004854.2
THRA1/BTR	EBF4	SRPRB	TMEM191B	KLHL6	TXNDC17	PELI2
ZMYM4-AS1	DTX4	DPEP2	GALNT10	IVD	SERPINA1	MIR4435-2HG
GTPBP1	IFI44L	RINL	ZZEF1	GPATCH1	FAM234B	GSR
GOLGA8A	ANKRD9	ANKRD54	THAP9	EMSY	AC007569.1	MLLT1
DLEU7	PPP1R14A	MTIF3	AFG1L	RNASEL	RAB20	MARVELD1
ATP10A	BTBD3	HIST1H2AG	HSPA1B	ATAD3B	ATP1B1	MYO18A
AC005332.5	COPZ2	SLC25A33	PDSS2	RNF40	SORD	TRAPPC9
CFAP44	RGL1	DELE1	ARID1A	MAFK	CASP9	CDK19
AK1	TMEM38A	MRPS14	DPY19L3	RPAP1	GSTO1	FAM102B
APOL6	CD3EAP	AC100810.1	PANK3	TRIM16	B3GNTL1	TTLL12
SKAP1-AS1	SPIB	TEX264	TTLL5	HMGXB3	HHEX	STAB1
AL355581.1	SMKR1	TMEM216	USP35	SETD4	MILR1	CSF3R
AC004889.1	LINC00173	SLC35B3	HCFC1	PDPK1	PRDX3	SHROOM1
SLC35E2A	IL7	ST20-AS1	COLQ	CRK	HMGB3	CLUH
XIST	SLC39A3	SNX2	TTLL3	BTBD8	MPST	LRP1
PRPF40B	AC009005.1	HMGCL	ATN1	ACSL3	EIF4EBP1	PSD4
AC021851.1	LINC00886	POLD4	MLC1	ZBED3	FUCA1	DENND1A
AP003717.1	AC097713.1	PRKAG2-AS1	AC008014.1	RPL34-AS1	CYSTM1	CRTC1
AC015813.1	AL160408.2	GGCX	TANGO6	TBC1D24	S100A4	CHST11
AC022146.2	SLX1A	HHLA3	ITGA2B	SLC25A17	ARL4A	RNASE2
CLYBL	VIPR2	DEDD2	SLC9A9	CCAR2	RGS1	ARHGAP10
CDRT4	LGALS9B	TIGD5	ADGRG1	TTI1	HLA-DRB5	EPG5
AC087854.1	IFITM3	UTP14A	ZNF618	ZFP64	GPR35	SVIL
ARHGEF18	CNTNAP2	TMEM141	ZNF577	EXOC3	ID2-AS1	CX3CR1
DIRC3	MAP1LC3B2	PCGF1	MCM8	ZSWIM9	GBGT1	GPD2
CALD1	ACTR3B	RRAGD	TRGC1	FAM98A	LAMTOR2	EIF4G3
ATP9A	ARL5B	PPP1R11	CLASP1	CHTOP	FADS1	MNDA
SGSM1	PKIG	ZFP36L1	OTUD1	RPGR	STXBP2	PRR5L
C3orf35	WDFY4	VPS72	AC006059.1	TADA2A	SH2B2	SLCO4C1
DAB1	TRDV2	THEM6	LINC00299	CLK2	AATK	MKKS
POC1B-AS1	KCNG1	MPLKIP	HIGD1A	PPM1D	LY86-AS1	LRMDA
TRIM56	KLRC1	STK16	WDR7	NPLOC4	C1orf162	PLXDC2
ARHGAP33	ICA1	MLX	USP9X	XXYLT1	PTGER4	AHCYL2
AP002812.2	MED12L	MFAP3	BX255925.3	HIST1H4E	COL9A2	PER2
AC016590.1	FCRLA	ARL1	SH3BGRL2	TRIM52	NRM	FAM89B
AL031428.1	IL4I1	BCKDHA	HIST1H4C	SMARCAL1	SLC38A2	MAML3
POU6F1	SPDYA	PES1	AC007780.1	SLC35C1	AC092164.1	PPP1R9B
HIVEP3	MYBL2	YPEL2	PHACTR4	AC073896.2	ARL3	VASH1
AC023509.6	HACD4	PSMD9	CASTOR2	PFAS	ANXA2	KMT2C
CACHD1	RTKN2	NDUFB5	NSMCE2	CAMKK1	AGTRAP	ST6GAL1
POMZP3	SNX21	AC009961.1	LINC02798	TRIP6	FHL3	XPR1
AOPEP	KCNH8	CACFD1	STXBP3	PNPLA7	ABCA1	AC008937.2
EYS	FAM30A	FUZ	RAPGEF1	GIMAP8	CSKMT	LIPE-AS1
CADM1	ACSF2	ZNF681	AC009951.6	SELENON	EAF2	TOR4A
LY6G5B	AC009630.1	HIST1H1B	MCF2L2	IPCEF1	H1F0	AC011476.3
TTN	MS4A1	DEDD	EFNB1	GOLGA1	MTPN	TTLL4
SLC25A25-AS1	CAHM	PCNA	DENND4A	ADIPOR2	AC083880.1	ANO10
BRD1	SLC9A7	KLF9	DIAPH2-AS1	FLCN	GM2A	CPEB3
PDZD2	TXN	DHRS4	SMIM5	FAM13A	GSTP1	HIRA
AC010260.1	AL161781.2	POP1	CELF1	SEH1L	HLA-DMA	SLC22A15
AP000331.1	HLA-DQB2	PRICKLE4	NRBP2	FCSK	AP2S1	SLC9A1
Z83843.1	PAX5	AC105020.6	SLC6A16	IFT122	GIHCG	GNAQ
GTF2IRD2	RALGPS2	AC099063.4	UBR3	GEMIN5	AC016747.1	FAR2
TFR2	NIPSNAP3A	LAMTOR5	RDH13	VPS52	2024-03-02	TDRD7
RPS6KA2	CDK14	THOC5	MTMR9	ABCF1	IKBIP	RYBP
TCF20	AC107884.1	EIF2B2	DIAPH1	SAFB	SYNGR1	CNTLN
KIAA1522	RAB5IF	GEMIN2	MBOAT2	NUTM2A-AS1	OAZ1	PHLPP1
KTI12	ISG15	GMPPA	PWWP3A	CAPRIN1	HLA-DQA1	MARK4
AL645728.1	GATM	YBX1	LPCAT1	CYTH4	BRI3	ITPRIPL2
SAP30L-AS1	AL592429.2	COPS7A	SRGAP3	AC027097.1	AC020911.2	ZSWIM8
DOCK9	DTX1	OSTC	KLHDC10	GGA3	ZYX	PIP5K1B
ARHGEF5	IFI35	VHL	FBXW7	SNHG20	VPREB3	AL096870.8
RNFT2	BLNK	C6orf136	PHKA2	AP4S1	LINC01137	ANKRD50
ARRDC5	LINC02202	SMIM29	RHOBTB3	DDX39B	SLC19A2	RIN2
MCC	DAPK3	METTL9	DEPDC5	C17orf80	CRTAP	RENBP
PEG13	TMEM273	VAPA	RPH3AL	EVI5L	CD200	TIGD7
AL021368.2	CHRFAM7A	HADHA	MTHFR	TMTC4	TESC	OSBPL3
ZNF674	LPAR5	VIPAS39	AC022075.1	TMEM94	TAX1BP3	LATS2
ITGAL	MSANTD3	TRAPPC1	CEP78	POLK	RIPK2	PLXNC1
UBASH3B	C3orf14	AL034550.2	SCRIB	PPCDC	CDC42EP2	PLA2G4A
MMP24	DUSP4	RPL26L1	MAN1A1	SIL1	IRF8	LUCAT1
PRIM2	IGKC	TRIB3	UTRN	STK17A	PLSCR1	DISC1
GDPD3	KIR2DL1	DCTN2	NAB2	STX18	AL356512.1	MIRLET7BHG
AC002460.2	LILRA4	PPID	ZC3H4	TMEM8A	THAP8	KIF1C
SBK1	CD63	CREB3	SGPL1	AC025682.1	TTC33	TNK2
MEGF8	AC108488.1	UCK1	AF213884.3	SCAMP1	CXCL16	CSF2RA
AP001269.4	CD19	ENTPD3-AS1	ZNF440	CISH	ORAI3	GABBR1
TTC16	PMEPA1	BET1	TAF2	CENPBD1	CREG1	SLC45A4
ACVR1	COPDA1	TINF2	AL390728.6	TMEM106A	IGHV5-78	SLC4A8
GIGYF1	ZBTB46	CHMP2A	MIB1	L3MBTL2	HLA-DMB	MACF1
NRCAM	AC114760.2	ZNF181	DOK6	SLC26A6	RAB8A	ZFAND3
PSMD6-AS2	AP4M1	WAS	NCOA6	R3HDM2	ASAH1	TEX14
DNAJC27-AS1	RASGRP3	NSFL1C	MED14	TMCO1	RAB34	FKBP2
CEP112	SWAP70	GTSF1	ACVR2A	LINC01128	IER5L	PDPR
AC010186.3	MYL6	SH3BP5	IQGAP2	DCTN5	ARPC5	MS4A4E
LINC01237	SLC29A1	COA5	CCR10	PHF20L1	RASSF1-AS1	SLC24A4
LINC-PINT	JPT1	MIOS	AC092650.1	TANGO2	RPL39L	QPRT
SEMA6A-AS1	P2RY14	RIOX2	ZFX-AS1	MAN2C1	CD72	NBPF10
PRKCA	CD24	C12orf10	ST8SIA6	TRIM38	FCRL1	CXCR2
ARHGEF10	PTPA	PCMTD1	CATSPERG	ZNF333	NR2F6	LIN7A
PLEKHM3	AC002091.2	HLA-G	AOAH	TOP3B	UBXN11	AC012447.1
AL450992.2	BEX3	TMEM183A	SIDT2	NMT1	TKT	CLPB
AC115618.1	P2RY6	MRPL32	USP34	LFNG	RCBTB2	NLRC4
DOCK3	PCOLCE	TMEM101	SSX2IP	AJM1	BCKDK	GLT1D1
MIR3681HG	AL441992.1	SKA2	FADS2	OTUD3	COTL1	ATRN
ERVMER61-1	RHOC	BRMS1	MYH9	KLHL15	SRGN	ANTXR2
SMN2	IL18R1	MRPL20-AS1	RNF44	TMX3	CTSZ	UBE3C
INO80D	RDH11	DNAJC4	PPP2R5A	STK11IP	ZFP36	DOCK11
FAM153B	SLC48A1	XRN2	KIAA0825	MTA1	CD40	DIAPH2
AMMECR1L	CCSER1	UQCRC1	WDR44	KLF11	TNNI2	PRAM1
TGFBR3	FHL1	LIPA	ITGB1	ZCCHC8	EFNA4	ATP2A2
GSDMB	PLOD3	N6AMT1	ADARB1	RNF20	TIMP1	GRAMD4
CCDC183	ETFA	KAT8	SLC39A9	MLYCD	ATG3	WDR26
TENM1	AC010210.1	TOMM34	BRCA1	CUL7	COA3	CHD4
AC103691.1	CMC2	PEF1	GK5	B4GALT1	SLC2A8	MINK1
AC078881.1	PHLDA1	CUEDC2	MAPK8IP3	FLI1	YBX3	DOCK2
AC100830.1	SUPT4H1	SNAPC5	CHST2	SEPSECS-AS1	S100A10	METTL2B
ADGRL1	AC011933.4	ACTL6A	MIR497HG	HSD17B12	TFEB	SERPINB8
ZSWIM4	HPGD	LINC02295	PPP1R12C	ZNF583	CNR2	ANO6
AC011997.1	HOPX	C19orf25	ZNF594	WASHC1	C20orf27	SRC
FLVCR1	NDUFB2	TAF10	MZF1-AS1	TRGV7	PLD4	PRKAG2
C8orf37-AS1	C20orf96	HES4	PRICKLE1	TJAP1	CKLF	STAM2
ATG16L1	GPN3	AC104596.1	TTYH2	CC2D1A	AC073254.1	KCTD12
CCDC180	COA7	ALDH16A1	ENKUR	BRAT1	SCARB1	OSBPL5
BABAM2	AC005229.4	TMEM14C	CCND2-AS1	RAB3GAP1	SLC2A6	IL3RA
ESR2	AC100861.1	HSPD1	EDEM1	PDK4	NOP10	OPHN1
MED26	RAB4B	LIN7B	BPTF	NXPE3	BLVRA	PACSIN2
CABP4	GADD45A	UBOX5	PCNT	CPSF7	STARD3NL	UBR4
AL122035.1	WASF1	RNF14	NAV1	AC006504.5	HVCN1	WWC3
FAM229A	IGHV3-30	ABRACL	SOS1	FAM86C1	CLIC1	CDC42BPB
ABL2	SEC61B	NDUFS2	LARP4B	EIF4A3	LILRA5	SMURF1
AC091978.1	ARPC4	ERVK3-1	ABCC4	RRP7A	LSM10	HTT
DLGAP4-AS1	CLEC17A	SLC25A40	CDK8	TATDN2	TCL1A	IGF2R
WASHC2A	UQCC2	TIMMDC1	DCAF1	PTCD2	C17orf58	NHSL2
CRLF1	RRAS	HADHB	BIRC6	ZPR1	CARD19	ARHGAP26
FAM13A-AS1	NQO1	TTC24	TAOK3	GPATCH2	TSPAN13	YWHAG
AC008467.1	RGS7	GSKIP	SLC12A2	CCNJ	BCL2A1	TBC1D8
MT-ND3	FADS3	MTCH1	USP7	TRIP4	HLA-DRA	RBM47
CCZ1	ANTKMT	CCHCR1	SPN	BCL2L11	ADIPOR1	PIK3R6
BTRC	SLC38A11	BLOC1S5	IFIH1	TPST1	GNG5	GCNT2
AAK1	CXXC5	ZNF25	AC048382.5	ZNF707	SCPEP1	AGAP3
ZNF407	BANF1	HCFC1R1	TBC1D22A	PYROXD2	USP6NL	MYCL
C2	PHPT1	RGS14	PARP4	AC025171.3	HIST1H2AB	RANBP10
KALRN	MRPL14	MIF4GD	WDR47	TBC1D2B	FBP1	NFAM1
STK39	TNFRSF18	CMAS	CSNK2A1	ANAPC7	TOR2A	PPM1F
BCAS3	AL079338.1	DAXX	RAB1A	TMEM43	SNAP29	NFE2L3
FTX	CCDC122	BAG1	SLAMF7	DET1	GADD45B	HAL
FBXL13	UBE2T	NUP42	CBX6	CPOX	TMEM251	TEP1
AL121787.1	SERF2	NUBP1	SLC35E1	RAB40C	ATP6V0B	SMIM4
AC016831.7	AC016065.1	NUDT7	MYOM2	ARMC5	TMBIM1	BCORL1
HIC2	TRIM34	DCAF13	DLG1	SEC22B	BID	CCDC88B
TENT4A	IGHV1-2	FH	TBC1D31	AC106791.1	BCAT1	NPHP4
LINC00641	SDF2L1	PTGES2	KCTD11	SH3D19	TMEM167A	P2RX7
ANKRD17	SYT1	LRRC28	RBBP9	VPS39	SMIM13	SRBD1
NPTXR	TMEM60	NAT9	H6PD	TRAF7	ZNF487	ALCAM
AC073167.1	SERPINH1	NMRAL1	HDX	AC025171.2	HLA-DPA1	LASP1
MAP3K12	HDGF	FBXO9	GPATCH11	TMEM214	SERPINI1	NFYA
AL135818.1	ATP13A4	E2F4	DMGDH	SMG9	IFNGR2	VCAN
POLA1	HLA-DOA	RNF25	EHMT1	FAAP100	HLA-DQB1	ZNF438
CASZ1	NUDT22	MRPS11	LINC01146	REXO4	CTSB	DAGLB
LINC01588	PSMA4	LSP1	NUP188	POLB	CPNE2	FRMD3
ADNP	IATPR	MAP3K6	TCF12	AC021054.1	NUDT3	KIAA0556
CDYL2	ALAS1	DSEL	AL136456.1	CPSF3	TOMM40L	APOBEC3F
LINC01572	HES6	RXYLT1	ADPGK-AS1	PCBP1	GTF2H5	CAPN3
NOL4L	HIST1H2AL	PPP4C	PDE5A	ACVR1B	SLC25A11	MAPK14
DHX37	PFDN6	LINC00921	KIR3DL1	SARS	GABARAP	MBNL1-AS1
ZNF700	BST2	WDR18	PTPN23	PABPC1L	SRD5A1	TYK2
AC023389.1	DBI	CHCHD7	PLEKHA8	PELI1	NQO2	ZNF354B
NEXMIF	FTCDNL1	M6PR	APC	NOXA1	CREB3L4	METTL6
BCR	IRF4	TMEM170A	POGZ	DEF6	TUBA1A	PAK1
MEF2D	PDCD10	MICOS10	ROCK2	CEP290	LINC02397	SPARC
AC011997.2	CHRAC1	SQOR	POLG	ZGPAT	LTA4H	FAM157C
IL11RA	UBAC1	AC009133.3	DHX38	ZP3	DNTTIP1	ERBIN
ARID1B	A1BG	THUMPD3	FXYD1	LRRC47	FAM111A-DT	PTPRE
SOX13	KBTBD8	TRUB2	ENPP5	RAD50	RRM2B	MEFV
MAML2	PPP3CB-AS1	NDUFAB1	MYO1C	SMAD3	CERS2	CCDC170
AEBP1	MAFF	PDK2	LIMD1	NUP35	RAC1	SP1
Z94721.3	SEC61G	TTC5	STK40	DUS2	EXOSC4	ATXN2
NRXN1	TSBP1-AS1	TRBJ2-4	FANCL	MAP7D3	CD151	KDM2A
SLC24A1	SNRNP25	TEDC1	TEX22	ZMPSTE24	PCK2	FOXO3
PARG	TMSB4X	SETD9	CIPC	AC104162.2	AGPAT2	NFE2L1
EDRF1-AS1	ARF4	TPD52	UBN2	HIST1H2BF	DUSP23	DNAJC5
FRMD4A	GABARAPL1	TMEM220	RNF122	TLNRD1	HIST1H3J	FNIP2
AP002490.1	AL137779.2	NUP43	PET100	UBE2Q2	ZNF768	ZMIZ1
JRK	TEX30	CCT6A	DNAJC18	VPS26C	VAMP8	GTF2H2C
AC005670.3	E2F5	LYSMD2	CBR4	IRF2BP1	CXorf40A	ADGRE2
PYGM	UBXN2A	PLP2	CCSAP	KLHL8	NAPRT	HUWE1
LINC01473	SCART1	MRPL12	ACAP3	PISD	IFI44	MAN2A2
AL117381.1	ORAI2	PHKG2	KCNC3	LINC02256	ASPHD2	MRTFA
LRRC69	ST6GALNAC4	TPRA1	PHOSPHO2	KDM7A-DT	LACTB2	NR4A3
TRMT44	EMC3	CYSLTR1	ACO1	ZNF780A	HSDL2	ATP5ME
MLLT6	HIST1H3I	G6PC3	ILRUN	APBB1IP	FTH1	SLC8A1
PRRC2B	LTC4S	MAPRE1	PKP4	FARSA	PRELID1	JAZF1
PPP6R2	SWI5	GET4	PLEKHA2	DENND2D	PHF23	VCL
TSHZ2	TPI1		IL2RB	IPO13	ERCC1	CRISPLD2
MIR29B2CHG	GPM6A		INF2	VARS	LINC01003	STK3
ADAM22	MBD2		KANSL1L	MTHFSD	GALK1	NDUFB1
AC008735.2	TOR3A		GNAL	C19orf47	PDXK	NAIP
HERC2	AKR1A1		AGPS	LZTFL1	ABHD8	C11orf98
TAFA1	AF117829.1		HPSE	AC009061.2	ARPC1B	NCOA1
CLEC16A	PAWR		UBE2H	TTC27	GNG10	LINC01410
DNAJC6	PCMT1		UBE2Q1	CITED2	PRRG2	ZCWPW2
AC006460.2	TTC21B-AS1		PTPN9	EGLN1	CYBA	NOTCH2
ZNF350-AS1	BRCA2		SIPA1L2	FAM76A	CEP57L1	GAB3
DISC1FP1	EMC1-AS1		CCDC18	PRKD3	CRAT	RAD52
KANSL1	WEE1		ZNF888	SERPINB6	PLIN3	TAOK1
PRKCH	ZFYVE21		DMTN	ZNF93	ACTB	IL6R
SAMD12	PCBD1		GAN	SUGP1	SCRN1	AC009226.1
AMBRA1	BHLHE40		TRIM33	LRRC42	LAMTOR1	MFN2
PRH1	MYLK-AS1		SAMD9L	CRY2	FTL	ITGAX
SGCD	PFKFB2		PANX1	ATAT1	TMEM99	TLR4
EDAR	INSIG1		FANCC	SPOP	CHRNB1	ZHX3
SLC35E2B	TUSC2		RIN1	HOXB-AS1	PPP1R18	MED13L
CDK11A	UBE2L6		TMEM33	ZNF526	DENND6B	ITPR2
RAD51B	SLC66A3		SPON2	DISP1	CAPZA2	ABR
KCNMB3	SOX5		CLASP2	ZC3H6	SNAPIN	GCNT1
CARD11	EIF2AK1		MT-ND2	PFKFB3	ADGRE1	KDM5C
EXOC6B	RBM18		SHOC2	LINC00957	BTN2A2	C2CD2L
ABCA10	IGFLR1		SELENOS	TLR1	ELOB	TSC22D1
OBSCN	WDR83OS		ITCH	DNAJB12	H2AFY	SLC15A3
Z97192.3	COX8A		PRF1	ESRRA	KHDRBS2	PLXNB2
CCDC120	PTGR2		AC093484.3	PICK1	DEF8	FBXL18
SLC8A1-AS1	APPL1		PRR14L	CRYBG1	PDLIM2	NCOA2
PLCH2	PRDX5		MYCBP2	NAGLU	STMP1	DOT1L
ST8SIA1	B9D1		ZNRF2	RXRB	SPACA6	AHNAK
PLCL1	PRDX1		KCTD3	PRR14	C4orf33	SYMPK
PLXNA3	IGLC3		NF1	PSTPIP1	RNASEK	FLNA
UBAP2	ADAM28		GDPD5	MKS1	FPGT	TLR8
ZBTB37	OSTF1		PI4K2A	HINFP	CISD3	IL17RA
VPS53	TG		CAMK2D	VPS37A	H3F3A	VAV3
WWOX	TPM3		MARK3	NICN1	AL139384.1	DPYSL2
AL136018.1	ARPC1A		GAS6	CS	MEF2C-AS1	CD300LF
HHAT	ZBTB26		SND1	GTF2E1	CDK5	SUSD6
AKNA	TPMT		RAB35	PIM1	VMA21	CHML
PHF8	LZTS2		DVL1	ZNF720	STK32C	TBC1D2
SFI1	CD22		ELMSAN1	TMEM173	SFT2D1	SH3RF1
AC108519.1	EMP3		IPO11	NHEJ1	CAMTA1	GPR68
U2AF1	PCDH9		SPECC1L	MTIF2	GEMIN7	C20orf194
CEP126	RABIF		RAB12	AP000977.1	TRAPPC5	SIK3
CLK1	GPR25		CYTOR	MICA	FCER2	LRCH1
MERTK	AL137857.1		EPHA1-AS1	EFL1	CSTB	ARHGAP18
JAKMIP2	SCNM1		NSUN6	DYRK1B	TMEM159	BAZ2B
RAB11FIP3	PDE4B		DUSP10	ZCCHC17	SLC2A3	RERE
RFX3	MPV17		PDE6G	UNC119B	RBX1	MYO5A
TNIK	AC087623.2		SH3KBP1	MCCC1	SRA1	LDLRAD4
ST3GAL3	SLC66A2		F2R	AC010226.1	GLRX2	RAPGEF2
AC079793.1	TKTL1		MCM3AP	TRGV8	STK19	KIF13A
PCSK5	USF1		CWC25	CCDC61	STX10	CPEB4
RASGRF2	GABARAPL2		APOL1	RELB	SH3BGRL3	VEGFA
PRKN	DR1		GRAP2	RAE1	SMUG1	FAM43A
VPS13B	SRSF9		GOLM1	PPP4R2	COMMD9	BICD2
AC073343.2	ZNF280C		ECPAS	STAMBP	CEBPG	CPNE8
KIAA1671	CHMP5		WWP2	TP53	MIEN1	POLR2J
MDN1	H2AFJ		INTS3	ATF4	BATF	USP28
NFATC3	PTRH1		SPRED1	KLF16	LIX1-AS1	TRAK1
SCFD2	RNF5		PIK3C2A	MCAT	CBR1	IQSEC1
RPTOR	PXMP4		SEC24C	TAB1	CNPY3	YWHAE
IMPG2	AC007383.2		FAM168B	PRKAB2	JUNB	B4GALT5
RANBP2	TMSB10		KDM4A	FKBP5	COMT	PDE7B
AC012020.1	YES1		NIPA1	TMEM260	TMEM205	AC015912.3
GLIS3	TUBB4A		NOD1	MKRN2	CTSL	AC011603.2
AC104389.5	UBE2F		PIK3R3	AASDH	ENY2	PIEZO1
AC027020.2	PDZD11		AP001636.3	RCHY1	RFX5	RFLNB
ABCA5	VKORC1		SREBF2-AS1	APOOL	NPC2	MFSD4B
RBM12	DNAJC15		OXSR1	OSER1-DT	HEBP1	GTPBP2
TEF	MED18		C11orf65	CD44	CD74	HMBOX1
SFMBT2	DCPS		AKR1C3	ZNF771	NFKBIE	DAG1
CUBN	AC073332.1		GALNT3	COG6	DESI1	ARHGAP35
LRRC37B	CYB561A3		LOXL3	PTGER2	SMS	MED22
SLC41A1	SPCS3		PTCRA	CCDC159	SLC39A1	CTNND1
AL157392.3	GDAP2		SFT2D2	ZNF713	INAFM1	FBXO41
GAL3ST4	VDAC3		RNF31	AC020915.2	MRPS18C	MICAL2
CCDC146	NDUFA6		SETBP1	PHF6	CDC34	ZNF804A
AC007728.2	KPTN		RASGEF1A	TMED1	HLA-DPB1	AC022217.3
TUBB2A	C1D		TRIM35	LIG4	TSEN34	CIC
CRIM1	PNOC		VAC14	DNAJB11	ANXA1	DUSP6
TRA2B	NUTF2		TULP4	C1GALT1C1	COPRS	NCOR2
AL136962.1	PSMA7		TCF25	FASTKD1	IGHV4-34	SGMS1
ATXN1	PSMB3		SNX14	NBN	CIAO2A	NDST1
SBF1	DUSP22		AL161785.1	ZNF260	GNB2	PTPRJ
LINC01138	POMP		ANKRD33B	NRG1	BLOC1S1	FGD4
SIRT1	ARPC3		CCDC142	RFT1	CTSD	MLXIP
TOX	CCDC106		AC087741.1	WSB2	CD53	RAB3D
RBM6	TRMT112		WDPCP	EHD1	AC008957.1	GAS7
KIAA1324	CKS1B		AC004974.1	HIF1A-AS3	WDSUB1	ST3GAL6
CACNB1	CENPN		GNG2	TBL2	TAGLN2	INAFM2
AL138963.4	PXMP2		SMYD4	CEP41	BCL11A	NBPF9
EPB41L4A	COX5A		ZDHHC8	NBPF3	ACOT9	NDUFA3
DNHD1	SVBP		PAQR4	THEMIS2	ARMT1	SAMD4B
NLRC3	SMIM1		EZH2	TMEM8B	FUOM	SLFN12
KRT73	EIF4E2		FCRL3	BCL2L13	SOCS3	RCC2
FOXN3	PDXP		ZDHHC14	SLC25A35	CAT	BAZ1B
C6orf62	GPR18		ACSL5	OS9	PNPO	PLCB3
MYCBP2-AS1	A1BG-AS1		NFYC-AS1	VNN2	TWF2	TLR5
NLRP1	SPINK2		CAB39	C21orf62-AS1	SLC25A19	TBC1D5
CAMKMT	SLC35B1		ACLY	RNF13	HOTAIRM1	MAP3K5
FOXK1	PSMD10		ZNF570	RTCA	B3GNT8	RASSF3
SCAF8	IGHM		OASL	ARMC6	CHCHD1	KLF4
MAU2	NTHL1		GATD1	EIF2B4	AKIRIN2	TCF7L2
ZNF829	BTLA		CTBP1-AS	NINJ2	AC008915.2	PTK2B
MYO9A	NDC80		SLIRP	CXorf56	AC009313.1	DAPK1
ABCA2	FDFT1		AL365272.1	CDK5RAP3	BTG2	SUSD1
DRAXIN	LARGE1		PDZK1IP1	KRBOX4	ANAPC11	SLC22A4
BICD1	MRPL28		GMNN	UBXN6	SNAPC2	VAV1
SCGB2B2	RAMP1		FAM91A1	SOCS2	ING1	CCDC88A
EXPH5	MDP1		NAALADL2	USP21	PKM	ACRBP
BTBD11	MCRS1		KLRD1	IDH3A	TRMT1	MPIG6B
DBT	MRPL33		UBE2K	RNF2	AP004609.3	USF2
TXNDC16	CHMP2B		GALNT1	THTPA	MRPL51	PLCXD2
PACS1	AL135925.1		CLCN6	PGAM5	CLTA	PER3
ELMO1	2024-03-03		ACTA2	MRRF	NDUFB3	DUSP18
AKT3	AC008124.1		HIST1H2BH	LRRC27	RHEB	ADCY7
ZNF417	GOT1		MCTP2	ABCF2	RSAD2	AC127502.2
LINC01876	ENDOG		ZNF664	LINC00662	SERPINB1	ALDH3B1
AC244502.1	NDUFAF3		PLEKHA5	KAT5	USB1	GALNT7
NOMO2	SNX22		EIF3J	ALG8	PGLS	MYOF
MED13	2024-03-07		RAPH1	ATG4A	HMGCS1	XPO1
KANK1	KIR3DL2		RUNDC1	ENPP4	FGFR1OP2	AHR
GP5	ZNF706		PPP1R12A	MDM1	HIST1H2AE	VKORC1L1
SLC26A11	RYR1		AC090772.2	ZNF354A	RMI1	CUX1
ADD2	PLEKHF2		DYNC1H1	FAM160A2	REEP5	DIPK2A
BTBD9	SPINT2		FBXO46	ELP3	HIST2H2BF	PLCXD1
NLRC5	AC127521.1		LAIR2	SSR1	FAM200B	AMT
AC005037.1	TUBA4A		AC114763.1	GRWD1	AAMP	ELL2
PCAT1	BISPR		KIAA0100	SLC52A2	RFC2	CHSY1
AC090825.1	C6orf47		SERAC1	PHC2	ZNF524	HAVCR2
SUGCT	NGLY1		AIFM1	SLC35A2	STAP1	MEGF9
SLC16A10	ATP6V0E1		LRRC8D	CAPZA1	SH3BGRL	GPR162
WBP2NL	RAP1A		PAQR8	PSMC6	CHST15	KLF7
SETD1B	COX16		MICAL3	ZNF775	SNX3	TECPR2
AC078785.1	TP53INP1		MBP	NSL1	AP1AR	ERLIN1
XRRA1	SCP2		KLRF1	SRP14-AS1	CCT5	WBP1L
GLG1	DTYMK		GRAMD1B	AC046134.2	COQ2	CAMTA2
TMEM181	NAALADL1		GLYR1	TRMT2A	GRINA	PTK2
ANGPT2			FCRL6	MIIP	CNIH4	AL499604.1
PAFAH2			SLX4IP	PRPS2	RTL8C	ST6GALNAC3
MTCP1			CCL4	UFSP2	ZNF529-AS1	SLC2A9
KLF12			PRKDC	BIN3	GNAI2	IQCN
C1RL-AS1			PRDM15	PTDSS2	MRPL27	IQCE
SNRNP200			PKNOX1	PAM16	PGAM1	ADAMTSL4
ATXN1L			ARHGAP17	RHBDD3	LAMTOR4	DGKD
SHPK			PPP1R15B	OSTM1	NFKBID	RPS6KC1
SLFN13			NSD2	LEO1	RNF181	ASGR2
SCARF2			ZNF514	ZNF717	SDCBP	TLR7
ZCCHC14			FANCB	C2orf42	GAPDH	DSE
ANK3			CENPB	SSH3	SEC11A	KDM4B
AC087164.1			USP4	ZNF761	MID1IP1	MAP3K14
PDE9A			FBXW11	MRPL42	PSENEN	RBBP5
Z94721.1			DPY19L1	NDFIP1	RHOA	STS
AP001107.9			ATF6	RAB30-DT	UQCR10	BCLAF3
LINC00265			GPATCH2L	KCTD7	WASHC4	AC114271.1
MAP3K4			DAAM1	KIAA2013	SOD2	KCNQ1
KCNQ5			ELK3	MIS18A	DPY30	NACC1
ZNF616			HIVEP1	HGH1	PMAIP1	SERTAD1
AC092652.1			MMP23B	FAM120AOS	MTCH2	GSE1
NPC1			STK11	EMC8	SKP2	MAVS
ZYG11B			AC107223.1	CCDC22	TAF12	CASC3
AC009318.1			ZNF282		ENDOV	RASSF4
IMMP2L			SOCS4		COL19A1	INPP1
ATG2B			TMOD3		ATP6V1F	WDFY2
BCL2			PAXIP1		VDAC1	ENTPD1
BRD9			CD160		TRIT1	HYOU1
CSNK1G1			NORAD		SPAG6	AC253572.2
STK35			TRDV1		DCP2	DUSP7
FANCG			THBS3		COPZ1	IFRD1
INPP4A			GOLGA2		DAP	INPP5D
KHSRP			OGDH		LGMN	ZNF592
BMPR1A			BX664615.2		UBE2A	COLGALT1
TNPO2			TSPAN32		CISD1	SIGLEC7
SCD5			TXNDC11		WAC-AS1	UBE2O
NEMP1			CDK2		COPS5	FOXJ2
GTF2IRD2B			AFG3L2		CTSC	RREB1
SGSM2			AL121944.1		NUDCD1	PEAK1
RPS29			CLDND2		SLC35A1	DYNC1I2
CNNM2			XCL2		RNF141	YTHDF3
TMPO-AS1			TREML1		TMEM218	CIITA
ARID3B			TAPT1-AS1		CALM2	CASP10
PDZD4			HMGCR		NINJ1	SHTN1
ZNF827			TEC		TMCO3	IFIT2
POLR2J3			MTMR12		HS1BP3	SEC16A
PM20D2			PRSS23		MVB12A	RNF217
MAN2A1			MACROD2		MAPKAPK3	OSBPL11
MINDY3			AC009403.1		ZNF585A	DPYD
AC244131.2			KCNH3		SMIM30	MTMR3
METTL25			SIRT6		TIMM17B	SUFU
Z93930.2			SAMD8		PSMB2	NEDD9
PAG1			VPS13C		ACTG1	ZBTB7B
WARS2-AS1			AP4E1		DPH3	RRP12
AL354740.1			PSEN2		SAP30L	AGL
ZNRF3			NEDD4L		COMMD8	MYO1F
LMLN			TTC38		KRCC1	AQP9
AC104041.1			PBRM1		FAM104B	APAF1
KPNA6			SPTY2D1		ZBTB16	SPATA13
DNAJC14			NCR1		PXK	INPPL1
A2M			AC008771.1		CALHM6	HIST1H3H
SPATA5			ADCY3		GUCD1	CENPW
ITPR3			TPST2		SDF2	EIF4G1
ASXL1			TOP1		ASB13	MCTP1
MBTD1			STK26		SMIM7	RABGEF1
PLEKHG4			AC005632.3		UBE2J1	DOCK8
MAGI3			SCYL2		BRK1	DYSF
NME9			AC007448.4		PSMA5	HEATR3
AL157402.2			EIF2AK3		CIDEB	SESTD1
ALMS1			PIWIL4		PUSL1	PICALM
PSME4			ENDOD1		TUBA1B	NCEH1
LINC00243			NUDT19		DNAL4	UBE2E2
FOXK2			BRD7		C11orf74	DGLUCY
AC137810.1			HYPK		DPM2	MLKL
ANKH			MBNL2		RAB24	UVSSA
ZNF607			SH2D1B		C16orf86	SIK2
VPS13D			HSPH1		GDI2	PPP1CB
AC004596.1			PPP4R3A		NDUFS6	NAPSA
AC068587.4			PAFAH1B1		TMEM189	MTOR
NFATC2			HDAC5		SAT2	GSK3B
KANTR			SERTAD2		STYXL1	MAST3
TENT4B			RNF169		TSPAN31	SFXN5
AL365295.1			MAN1A2		RHOG	TNFRSF10B
ZBTB9			RBM23		CMTM3	PDE1B
KDM6A			MSH6		HIST1H2BB	SS18L1
MORC2			TACC1		ATP23	BEST1
AL110114.1			ATL1		COA6	PLCG2
SORL1			LINC02018		UNC119	ACPP
AC037459.2			ATL3		COQ8B	MAP4K4
SNPH			HIBCH		ARMC10	EHBP1L1
GATAD2B			ZNF670		BTF3L4	CD36
PGGHG			SEPTIN11		COMMD5	CD101
VCPIP1			GNB1		SSR3	DHRSX
NINL			HBB		VIM	ALDH1A1
ZNF74			IFT172		ITGAE	ITGAV
CNNM4			TP53BP1		AP1S1	PPP3CA
GPR89B			WDTC1		ERI1	MPEG1
LINC00630			TMEM229B		NDUFA8	BRWD3
PKD2L2			E2F6		YIF1A	HEATR5A
FAM156A			GUCY1B1		JKAMP	PTGIR
DOCK10			LARP1B		BAG4	GAB2
STAG1			DDT		ARRB2	GALK2
CCDC134			KDM7A		JOSD2	CPT1A
CDKAL1			UNC45A		EVI2B	PHF21A
RASA3			SLC35F2		TIMM13	PLEKHG3
AC009554.1			TMED5		CACNA2D4	TPCN1
MLLT3			ANKRD42		SEC13	PBX2
CARNS1			AL031772.1		MALT1	RRBP1
POM121			SOCS6		CD69	INSR
SMG6			TBK1		RPP40	TUBB1
TTBK2			NUP58		AC087239.1	GPR107
CDC25B			AC073046.1		PRICKLE3	GSEC
SYNGAP1			ARSG		BCAP29	TRIP12
AP2B1			FAM49B		WASHC3	CRAMP1
TMLHE-AS1			ST3GAL4		CXCR4	PLD1
AC015923.1			SYNJ1		MPDU1	TUT7
LRIG1			CHUK		MAX	ARHGEF11
ABCA7			SLC1A4		TMEM256	RGS3
TVP23C			CANT1		NFYB	NUMB
AC093865.1			AL161421.1		UBE2E3	S100Z
MATR3.1			SMAD5		EGLN2	FOSB
GPRASP1			ITPRIPL1		AC084018.2	ADAM19
XKR6			PGM3		NABP2	CLCN5
PATL2			RANGAP1		GSTZ1	KLHDC8B
RIF1			ZNF808		ARRDC1	TTC7A
LINC02803			TM9SF3		RNH1	SAMD4A
JOSD1			AC108134.3		NDUFA7	MMP17
ZXDB			MYLK		VSIR	NACC2
LARP1			UBE2G1		COMMD4	AGO1
PRKCQ			TUBG1		GEMIN6	IKZF2
PRKCA-AS1			NAPB		NUDT14	RAP2A
FAM98B			AC018362.1		HIKESHI	TRMT1L
Z83844.2			GBE1		ATP6V0C	TSC22D2
CARMIL1			PRMT9		C11orf24	TRAPPC8
PDE7A			HIST1H4H		POLR3K	AGPAT4
PRKX			ICMT		NFKBIA	AL121933.2
RUBCN			POLR3H		MTFR1L	TAGLN
GIGYF2			SLC37A1		HDHD5	TMEM140
AL603839.3			ASCL2		ZBED5-AS1	KPNA4
CMSS1			STOM			AP2A1
OVOL2			FTSJ3			SPAG9
DGCR2			AC004943.2			PARP14
RFFL			RABGAP1			EEF1AKNMT
PCNX1			FEM1A			IRAK2
ATXN7L1			ST6GALNAC6			NRROS
POLR1A			TM9SF2			WIPF2
DZANK1			MINPP1			KIF13B
AC245297.3			PRPF4B			ITPRIP
RFX7			JAM3			MFSD14B
ZNFX1			AC004797.1			TET2
ZNF500			STT3A			GAB1
TSPAN18			GLB1			NHSL1
HLCS			KIR2DL3			PPP2R2A
MAP2K6			RCC1			MIR181A1HG
AC243829.2			SLC9A3R1			ARRB1
AC107959.1			CASC4			SIRPA
TBCK			RAB6A			VPS37C
CAB39L			USP12			PPIP5K1
SYNE1			RNF215			KIF3B
MYO1D			UTP11			PCBP1-AS1
HSPA14			TBC1D20			DHX57
MAML1			PLXND1			AMPD2
TLK2			ATP1B3			TTLL11
TRAF1			ANKRD13D			MAP2K1
RTTN			ENG			GASK1B
GP6			VWA5A			JARID2
AL133243.3			RACGAP1			HK2
AC006141.1			PPP2R5B			MYO9B
RMND5A			PGGT1B			PBX3
UPF1			PSME3			FBXO11
AXIN1			DCLRE1C			RAB11FIP1
AC009303.2			SOAT1			ARHGAP30
NUP153			SLC25A13			MAPK1
RHBDD1			DHTKD1			S100PBP
AFAP1			ZNF785			ASAP1
ZNF347			EIF4EBP2			PLEKHO2
RIC8B			AMPD3			MAP3K1
TMEM245			AZIN1			LPAR1
WNK1			LINC02384			KIAA0513
AL592183.1			AC090152.1			BRD2
NRDE2			WDR55			ULK1
SMPD3			OSBPL8			LRSAM1
FBXO33			MR1			TLE3
LRBA			BAP1			OAS2
EP400			POLE3			JMJD1C
LRCH3			SLK			MSH5
DPP9			IPO8			FXR2
TAF5L			ADAM8			MOB1B
LINC00342			YY1			CLEC12A
DYRK1A			ETF1			USP25
SMYD3			BIRC2			HIST1H2BJ
AC073475.1			ATPAF2			AGTPBP1
HIPK2			SLC5A3			BOLA2
AL354696.2			AC006213.2			NFAT5
MSH3			TXNL4B			DNMBP
KRT72			BRPF3			ARAP1
AC233976.1			SPATS2L			KMT5A
AL450384.2			BRI3BP			PF4
OGT			TRIM24			HECTD4
UHRF2			HIST2H2AC			NFE2
YAF2			WDFY1			ASXL2
RBPMS2			CCDC15			TRIO
LINC00612			CDC16			TLR6
CHD3			UBE2E1			ARMH3
APBA2			MS4A4A			SLC43A3
ZNF276			FAM111A			EPB41L2
SETD1A			AC090517.5			ITSN1
HNRNPH1			UBALD1			SIRPD
ZBTB11			ANKRD26			MOB3C
LGR6			GPANK1			FAAH
ZNF142			UBAC2			CPD
CCDC30			CDKL5			TOP3A
CDK12			CLIC3			CHKA
CNOT6			FARP2			RNF19B
PAN3			ZNF624			CORO1C
AMY2B			LINC01943			MSL1
FBRS			ULK2			ZNF516
SMURF2			DTX3L			SPTLC2
RNF144A			EEF1AKMT1			NFXL1
ENTPD7			CRTAM			FAM120A
FBXL20			FAM199X			CD300E
FBXL17			BYSL			OSBPL1A
SLF2			USF3			PLCB2
HSPA14.1			CASP2			METTL7A
ZBTB4			EHD3			SEMA4A
USP54			RILPL1			PPFIA1
AP2A2			REL			AARS
SNHG14			ATXN3			F13A1
LINC01619			AC079807.1			NEK7
SSBP3			MBD3			TXLNA
BBS9			CAMTA1-DT			TEX2
TUBGCP6			CTLA4			FER
NUMA1			C2CD2			ZMYM4
C1orf21			SLA2			PKN2
TRANK1			MYBL1			IQCH-AS1
ZNF133			CKAP2			ZRANB1
CEP192			APIP			KIAA0232
NECTIN3			SCARB2			SH2D3C
C2CD3			RNF8			AC103591.3
SFPQ			SGO2			KCNE3
CCDC7			DEK			ABHD3
FTO			PIK3R2			GTF2I
AGO3			ABHD12			CPPED1
ZNF844			DNAJC3			DENND4B
NPIPB15			GZMA			CLMN
ZDHHC13			TSPAN2			SLC4A2
SPSB1			LINC01011			ARHGEF40
SOX2-OT			PPIP5K2			SH2B3
ATP11C			APOBEC3C			AP000547.3
PTPRM			SLC44A1			MAP4K3
CABLES2			AFTPH			ATP13A3
GCN1			ATP6V1D			CTNNA1
PHF12			ANKDD1A			PNPLA6
ALDH1B1			KATNAL1			PSTPIP2
CA11			CREBL2			ITGA5
CAPS			CDC5L			LRRK2
ATP1A1			LBR			LCORL
AL591895.1			TIGAR			TBXAS1
PIGL			PRUNE1			GARS-DT
SFXN2			ABHD4			NDUFAF1
L3MBTL1			AP000926.2			PHTF1
F8A1			TMEM202-AS1			AC239799.2
AL034405.1			AC005562.1			LILRB3
TRIM62			FURIN			SNX27
AC022893.1			PANK2			ZNF316
MFSD14C			CARNMT1			ALDH3A2
AC136475.3			LRRC59			AC067852.2
RTL6			GOLGB1			ACSL1
ZNF558			AC147651.1			KIDINS220
STRIP1			REEP4			FHOD1
RBM12B			ACTR2			TPPP3
AP002026.1			SLTM			PREX1
MYO6			CAPN2			ATAD2B
LCLAT1			DDX18			SLC38A10
KIF21B			PYGO2			DDX60L
CRPPA			FGFBP2			GMPR
TUG1			TMED8			NRGN
SGPP1			CLPTM1L			PLEKHB2
AC053513.1			WDR11			TLE4
METTL15			LAMP2			VPS4B
SYNRG			PTPRN2			STIMATE
BICRAL			MEMO1			QKI
ABI2			AC087500.1			RBBP8
ARFGAP1			GGACT			GORASP1
VTI1A			TRMT6			TMTC1
MAN2B2			ATPSCKMT			ARID3A
KCTD2			TMOD1			ATP2C1
PDXDC1			NRDC			AGPAT3
FRYL			HCST			SLC27A1
AL589693.1			SH3GL1			GRK3
AL157786.1			OCRL			SLC38A9
TNRC6C			ZMYM3			SHC1
DGCR8			RFK			ADAM17
ARL10			FGD5-AS1			C19orf54
CLIC5			MLEC			PSEN1
PTPDC1			CNDP2			FAH
TCTE3			TENT5A			LDLR
ZMIZ2			XAF1			USP48
AC092620.1			CTDSP2			LONRF3
AC002463.1			CDK2AP2			S100A8
RUNX2			NSF			SKAP2
THEMIS			TMEM40			SLC16A3
ERP27			NSMCE1-DT			TCP11L1
TMEM63A			DHRS4L2			SLC38A7
RFWD3			LINC00989			KIAA0930
ZNF445			TRMT13			CYFIP1
CNKSR2			RNF139-AS1			MPP7
UBQLN1			AKT1			FMO5
ZNF621			RALBP1			CAVIN2
UQCC1			HOXB4			ADAM9
NPAS2			ARHGAP19			MAP3K7CL
POFUT1			TBX21			PCYT1A
ABCC1			PRC1			CPVL
XPO6			SPATA2L			HELZ
UBE4B			SEMA3C			VMP1
CPLANE1			CSRNP1			SBF2
LEMD2			LRRC23			ADA2
STAG2			RIOK3			TRIM25
PRAG1			CGAS			SLC12A7
TFAP2E			WDR1			DLGAP4
CRTC3-AS1			AVEN			CYTH3
YME1L1			AL078600.1			IRAK3
NBPF15			IMPA1			E2F3
CDKL1			SLC16A6			Z93241.1
CLSTN1			STARD7			TIMP2
PRDM8			TGFB1			PCNX3
FBXO30			AC104365.1			FAR1
SIMC1			MIR22HG			DVL3
NR1D2			CLK3			CDH23
KANSL3			GPSM2			RBPJ
ZNF746			RAP1B			IQGAP1
PIF1			ZNF555			GNS
ANKRD23			IFI27L2			EIF4G2
FKBP14			PROCR			AP001189.1
CACNA2D2			CENPQ			TNFRSF14-AS1
RAD51D			PPP2R3C			DRAIC
CRY1			KPNA2			SLC35F5
PROSER2			MCM3AP-AS1			AGO4
PRRC2A			NRIP1			POLR2L
ADAL			PI16			WIPI1
STX18-AS1			AL033527.4			LPCAT2
CSGALNACT1			CARD8-AS1			FAM214B
SPRED2			GZF1			ST7
FAM193B			CHD9			NEU3
UMAD1			IGFBP7			PTGDR
CCDC84			HIST1H4D			PLPPR2
FAM161B			UQCRQ			SDR42E2
FOXO1			RNF41			UBA1
GGPS1			TRIM27			MCOLN1
FKRP			ZDHHC16			SLC25A44
ANKIB1			PHF20			SRSF6
AMIGO2			ACBD3			HEXIM2
ZNF432			XPNPEP1			DENND5A
BBS5			MRPS5			B3GALNT2
CHODL			LUZP1			VIM-AS1
PUM1			CERS4			MICU1
2024-03-06			RB1			CYP27A1
ERCC6L2			CRIP1			SMARCA5
SIDT1			FKBP4			STIP1
MOV10			MLH3			MARK2
CEP128			GBP1			REPS2
PLCL2			ACBD5			CARM1
GAS6-AS1			MRPS6			NEU1
LCOR			HLTF			EVI5
SUCLG2-AS1			SLC12A4			C1orf216
NBPF11			CLDN5			KCNAB2
GANAB			MAP3K13			OTULIN
PIP4K2A			AL133268.4			FES
RNGTT			SYVN1			PLA2G15
TNKS			FOSL2			TMEM127
ZFYVE28			CANX			AKAP13
ERC1			AC009495.3			PRKCD
ZNF367			VTI1B			ELF4
ANAPC1			SH3BP1			LINC00893
KIAA0355			MMD			FAM49A
RAVER2			PNMA1			SPAST
DCAF6			TMEM184C			COP1
NISCH			TMEM64			MNT
SELENOI			SAV1			NEAT1
SON			PHF13			GALNT2
NUP210			ATP5MPL			CEP152
AL162493.1			NT5C3A			PTTG1IP
KIAA2026			TAF13			PROK2
BICRA			NIPA2			FOXP4
GATAD2A			GZMB			TAF5
ANKRD6			NMI			FMNL3
ZNF512B			PIGZ			SLFN11
ZGRF1			EGLN3			MROH6
OGA			DMXL1			ZEB2
DIP2A			EIF2AK4			NDRG1
AASS			UVRAG			DDX21
MSC-AS1			ZNF823			CLEC10A
FKTN			ACADM			BCL2L1
MKLN1			PTPN11			ANPEP
TGFB3			PHTF2			HOOK3
PPP1R37			PDIA5			TTYH3
TRGC2			POMC			NMUR1
ARL6			DERA			NXF1
SPPL3			HDHD2			STAT2
AP3D1			PAF1			CD93
TAOK2			UQCR11			DDX58
RABL2B			KIF5B			TBC1D9
CEP72			TP53I11			GPR141
SUPT5H			ZNF846			SETX
STRN3			NDST2			HSPA6
AC073569.2			STX6			CCDC126
HERC3			MAPRE3			CHN2
LINC01004			NSUN4			CHMP4B
DDX60			TSC22D4			NOTCH1
FAF1			MKNK2			SNX29
ZRANB3			USP37			ARHGAP27
DGKQ			LRMP			POLDIP3
DENND1B			AC011450.1			PNPLA8
IKZF3			CCDC92			GYS1
CBFA2T2			EMC1			CPED1
NAT10			C19orf33			TK2
TRAF3			PTGDS			ATP6V0A1
PHC1						TESK1
YLPM1						CLTC
NCMAP-DT						ROMO1
NBEA						SIRPB1
CENPP						ZNF513
RASA1						TMEM131
NBAS						CBWD2
CHN1						XRCC4
COG5						AC020916.1
AC026471.1						VPS9D1
MAP2						PLOD1
ADAMTS10						ALDOA
MAP4						IBA57
UBXN7						FKBP15
MMP25-AS1						LRRK1
YTHDC1						FCHSD2
FAM174B						ATG4C
C1S						GNG11
ZNF365						LINC00877
ZNF850						ACER3
ULK4						DENND3
TDRD3						SCLT1
ZNF69						ASPH
CAND2						LRP5L
IGSF9B						SRF
NEO1						MPZL1
RIPK1						RPE
EHBP1						UEVLD
ZFYVE26						SOCS5
ELK4						GSAP
PDCD11						CES1
ZNF600						ZNF318
RETREG3						PITPNA
VWA8						RDX
LMTK2						EEF1AKMT4
AP002495.1						APOBEC3D
NCAPD2						AFMID
AL365361.1						TLN1
AL121839.2						SUGP2
ITGB1-DT						MYPOP
ARHGAP25						LILRA6
AC005944.1						PPARGC1B
FUT8						CD14
SEMA4D						CNOT3
KAT6B						AC090559.1
LETM1						FCGR1A
ESYT1						BMT2
SIAE						SPIDR
OTUD7B						RAB10
HERC6						POU2F2
ATP2A3						NPEPPS
TMEM135						PF4V1
ZNF420						JAK2
KIAA1109						RETN
FUT11						H2AFX
COG7						MAP3K11
AC048341.1						GSN
BTN3A2						TYMP
ARRDC3						CCDC149
HCFC2						AL512603.2
TARSL2						CYBRD1
ENOX2						DNAJB2
DDX10						ZNF532
ZXDA						MGRN1
MORN1						NLRP12
SAMD3						DLG4
ZNF678						PILRA
DIS3L2						CBL
AEBP2						EMILIN2
ACAD11						SLC25A43
PRIMPOL						CD244
TNRC6B						TAF4
RLIM						ABHD17B
AC092279.1						ADAM10
IKZF4						CAMK2G
IL2RA						ARNT
LMF1						STRN4
INSL6						HK3
CUL9						RHOT1
TBL1XR1						RBM5
LMAN2L						RAB8B
SLC23A2						FAM20C
DLG2						SLC46A2
AL133243.2						SLC12A9
DYNC2H1						FMNL1
KDM1A						FCHO2
MCPH1						RECQL5
DYM						SLC12A6
SWT1						NEDD4
AC034102.6						ACCS
SGO1-AS1						ZNF589
GMDS						ACTN1
ZBTB20						NUFIP2
ELMO1-AS1						FGL2
RAB2B						NIPBL
AGBL2						AP5B1
QSOX2						FCGR2A
WDR27						SLC37A2
SLC4A7						FANCE
MYBBP1A						SSH1
ANKRD44						TIAM1
TMEM131L						PRKAR2B
FBXO36						SLC1A5
DTHD1						APBB3
IARS2						RHOQ
PRPF8						IGHMBP2
EPC2						KIAA1958
UNC13D						CSF1R
PSPC1						LILRA1
HAUS3						PID1
AC104850.2						ADAP2
MBD5						HIPK1
TM9SF4						PPP2CB
ATM						ARHGEF10L
ZNF335						NOP9
ARHGEF3						GPBAR1
TMEM120B						ARHGAP21
ANKRD27						ITPK1
IKBKB						GALNT6
SPTAN1						AP3S2
SYTL2						RNF11
CEP85L						AATBC
YEATS2						INPP5B
TUBGCP4						TMEM53
PTPRA						MEF2B
GDAP1						ERMP1
PROSER1						DRAM1
SENP5						TICAM2
PITPNC1						SLC43A2
PRDM10						HS2ST1
ATP6V1E2						SPG11
ANKRD11						CLCN7
KCTD9						RNASEH2A
DTNB						PON2
DYNLL2						SLC16A5
FAM222B						PECAM1
AF165147.1						ELF3-AS1
RALGAPA1						PIK3CB
EEFSEC						ZBTB10
MFHAS1						NDC1
ZNF783						SLC6A6
BRAF						GBA2
LSG1						GAS2L1
GCLM						ALPK1
ALKBH8						TLR2
DDX52						JPT2
SNRPN						PTGS1
CCDC88C						MBOAT7
ABCB10						LIMS1
AC005261.1						SLC15A4
RBM4						TM6SF1
ARID2						SOCS1
AC073389.1						RALGAPA2
LRRC8B						TMEM104
PIK3CD						BACH1
ATP11B						TGFBR1
THAP9-AS1						ATP6V1A
NUMBL						GRIPAP1
LRRC58						MAP3K3
TNPO3						HNRNPAB
TAF11						AC015871.1
LINC01409						DOK3
APLF						AL512625.3
CTPS2						NUP214
MVB12B						TTL
IPO4						RIN3
MBNL1						SH3BP2
CFAP70						NAGK
ZNF587B						VSTM1
FHIT						STAT6
CDHR3						MTF1
JADE1						OSCAR
CNNM3						NIBAN2
LIX1L-AS1						CHPF2
TTC13						CHFR
A2M-AS1						AHCYL1
SLC16A7						P2RY13
ODR4						XPO7
CXorf65						TBC1D12
ZCCHC3						MROH1
SKAP1						AL590764.1
PYGB						USP19
CAD						TCIRG1
AL355816.2						CEP89
CCDC39						BTAF1
XPOT						STAC3
ZNF510						ZNF703
STXBP1						TCHP
PUS1						TRIM44
IFT140						NAGA
PLA2G4B						CEP85
PDE8A						AGFG1
ASH1L						MYADM
PCSK7						ATXN7L3
AC068888.1						DNAJC13
CHD6						DENND10
GAPVD1						SLC25A24
FARS2						UBFD1
EXOC4						TP53BP2
COX10-AS1						SAMHD1
DNMT3A						IGF2BP2
ESYT2						EIF2B3
EIF1B-AS1						ATP1A1-AS1
OTUD4						FRAT2
AC231533.1						SCAF1
ANKRD28						SSBP2
MMRN1						BRD3
SLC2A13						SERPINB9P1
PIP4K2B						GPAT4
AC092535.4						LTB4R
TBCD						FNTB
ETV3						TFRC
ATP9B						MX2
NUDCD3						MOB3A
LINC00623						CBFA2T3
LINC01934						ARSD
LRP8						ZNF48
MSL2						RAI1
BMERB1						INKA2
ZNF263						WRNIP1
TASOR						IPMK
LINC02284						ADGRE5
EPHA4						HSD17B7
ASNSD1						CTNNB1
NEBL						DNM2
ZFP41						WWC2
CEP83						LINC02785
FMR1						PPP1R10
AC016074.2						IQSEC2
YPEL1						TRIB1
RNF216						USP22
ABCC5						UCK2
ATP8A1						ZNF385A
KDM5A						ETV6
ANKRD52						SNX16
POFUT2						DHX16
AC103724.3						EPSTI1
PIGN						CKAP5
DIP2C						CSRNP2
HECTD3						FLT3
FAM214A						C2orf88
UBAP1L						KCNK6
USP42						TJP2
GNPTAB						PTEN
KLF8						SPART
ACACB						FUT7
STARD4-AS1						LYL1
NOL10						PYGL
RORA-AS1						STRN
ZMYND8						RP2
CCT6B						UBAP1
PDS5A						KIF9-AS1
REXO1						CPQ
PPARD						MISP3
BTN3A3						LINC01504
KIF16B						ZDHHC20
CHEK1						LILRB2
LBHD1						AC006001.2
SF3B3						APLP2
MICAL1						MCMBP
SZT2						FGR
RAB3GAP2						ITPRID2
NFKB2						ARRDC4
FBXO42						MIER2
ZC3H18						DYNLL1
WIZ						SLC25A20
RALGAPB						ROCK1
REPS1						ATP6V1B2
RBM14						ABCD1
AVL9						PPP1R15A
AC053527.2						AC004241.1
AC107081.2						EREG
AL355916.1						L3MBTL4
KDM2B						ZNF473
TRIM65						ABHD5
CCDC138						HIPK3
LRRC8C						CRKL
NCAPG2						PSAP
SOCS2-AS1						CCDC125
SPATS2						PATL1
HERC1						VAV2
TPT1-AS1						SLC27A3
EFCAB10						SAP30
AC124016.1						SMC1A
GRK5						CARD9
AC139720.1						F11R
ZNF865						NABP1
CDK6						IGSF6
C8orf33						FCGR3A
PIK3R4						NARS
C1orf159						C4orf48
LONP1						FIG4
ATR						NEK4
PTPN4						FCN1
TGOLN2						CCDC117
JADE2						BRD8
ACIN1						AL355075.4
CUL4A						RFX2
SETD2						RGS12
FOXJ3						MAP3K2
NIN						ELL
AC019205.1						SLC49A3
SYNE2						KLF10
FNDC3A						CFLAR
AP000779.1						HCK
SP4						SOX4
DHX8						RIPOR1
TMEM39A						NPTN
ARHGAP15						NREP
SEC22A						QSOX1
ABHD15-AS1						CATSPER1
PPP1R13B						KBTBD11
AL109930.1						PALLD
LLGL2						ZNF641
TTC37						CCNYL1
MT-ND6						TMEM250
NBR2						LMNA
DDIT4-AS1						RELL1
DHX9						AC078846.1
SLC25A16						INTS6
TSPAN5						RCN3
AL590006.1						HSD17B4
HEG1						CCDC47
AC010618.3						DOLPP1
IFNG-AS1						SLC22A18
CD84						C15orf39
MMS22L						EEPD1
ALG1L2						RAB27A
HIVEP2						NUP50
PRR11						WDR45B
ENTPD1-AS1						ZSCAN29
TRPC1						RUFY3
PRKAB1						PPP4R1
EML5						UBTD1
MGA						SPECC1
FBXW4						INCENP
KCNMB4						EIF4E3
ZNF549						ZDHHC7
SLC38A6						UAP1L1
PPP6R3						GNB4
RSRP1						KLF13
AC104806.2						CYBB
RBM33						SNX24
KIAA0319L						EPN2
BRD4						ARF3
SACS						TMEM191C
RC3H1						OAF
AKAP9						HPS5
CRACR2A						NEK6
KLHDC4						CEP162
DOP1A						TMPO
SREBF2						TNF
STAU2						ESAM
ZSWIM5						CREB3L2
ARFGEF2						BST1
ZNF765						IL1RAP
RBL1						PCTP
TNRC6A						ZNF143
POU2F1						ZNF490
VGLL4						CAMKK2
SIN3A						PLEKHM2
MARS						OGFRL1
TMC8						IL15
NIPBL-DT						TOB2
AL645465.1						TUBGCP3
MECP2						ST14
NUGGC						ZDHHC5
LATS1						LYZ
MGAT5						TMOD2
NR2C2						TNFRSF1A
KIFC2						ATP7A
CHD8						FAM53C
SMARCA4						ACSL4
L3MBTL3						TGFBI
GPR155						KDM1B
MESP1						MGLL
ZNF81						TPP1
USP13						VPS35L
FANCA						LRRFIP2
DTWD2						RNASE6
FAM149B1						PIK3CG
PIGG						SIPA1L1
CWF19L2						GOLPH3L
ZBED4						MTSS1
RAB43						MED20
UBTF						DHX34
TRIM41						LRRFIP1
TPM2						DCAF12
FAM120B						NADK
ZXDC						SNX30
ZBTB44						FLII
AP000442.1						TXNRD2
URB2						PTPN18
IFT46						RBKS
ZNF213						HDLBP
XPO5						SEM1
GNGT2						TFE3
ARFGEF1						INPP5F
OSBPL7						GNAI3
CD2AP						ACTR3
LINC02100						TMEM241
UBE3B						IL13RA1
TECPR1						NLN
AL137856.1						INTS7
INPP4B						DNAJA1
ZNF654						SH3TC1
CUL3						DOK1
AREL1						PIK3AP1
AL645568.1						CACUL1
MREG						TRAFD1
TYW1						MEAK7
CCDC136						PPTC7
LZTR1						MRPL30
SAP130						BMP2K
LINC02591						CD200R1
ZNF709						DYNC1LI1
PLCG1						AC010149.1
TTN-AS1						CTSS
ZFP3						RXRA
TPK1						COPS9
TTC30B						LGALS2
POLR2A						AC124248.1
KLHL22						ZNF518A
TTPAL						TFEC
ZFP28						RHBDF2
PIP5K1A						PPP3R1
SPEN						USO1
SNX12						ITGB2
AL163932.1						IKBKG
FOXP1						RASSF2
RNLS						SLC30A1
PIGU						RNASEH2C
SEPTIN8						LAT2
CCDC141						CCR1
SPTBN1						GPAT3
ZNF557						MYO1E
HERC4						APOBEC3G
PZP						MAP3K20
MIGA1						UTP6
ATP13A1						TBC1D1
GABPB2						NOD2
DIDO1						RTN4
TBC1D13						GRK2
SLC33A1						PLAGL2
TMEM184B						CPAMD8
ZNF451						SERINC3
DDX27						RCOR1
MPRIP						GMIP
HSPBAP1						CCR2
TBC1D32						SPOPL
R3HCC1L						TNFSF13B
ST3GAL2						KEAP1
FAM102A						MBOAT1
ANKHD1						ST8SIA4
KIAA1328						IRF5
ZNF605						AL390957.1
TBC1D22B						MOSPD2
KCTD10						P2RX1
NME7						ZNF683
BLOC1S3						TRAPPC11
ABHD17C						BTBD7
ERMN						TNFRSF1B
AL109811.2						SPINT1
TSNARE1						OAZ2
ZC4H2						ATF7
PRKD2						NDUFA1
BRMS1L						TMED7
ATXN10						RSPH3
ZNF212						ZADH2
ANO9						CSF2RB
USP47						RUFY1
METAP2						PGRMC1
GCNT4						LYST
RCL1						RPS6KA4
TAB2						COX17
ZNF831						PLEK
MIATNB						CERT1
DNAJA4						SLC49A4
URGCP						DLEU2
RIPOR2						RNF24
GOLGA3						UBL5
PAFAH1B2						RAB1B
FAM126B						CTNS
DOCK7						TST
FUBP1						MX1
RPS6KA5						SCIMP
ANKMY1						ARHGEF2
PSKH1						VPS41
SLC20A2						HOOK2
RBM39						DCLRE1B
PTBP2						CEP170
SLAMF6						NLRP3
ATP8B2						NUP50-DT
ZNF839						KRBA2
PYHIN1						TRMT10A
PALB2						MS4A6A
TRIM37						PLD2
PCM1						CDK16
NEK1						ZFAND5
IL12RB2						CD38
ADAMTS6						AC022098.1
NUP98						CSTA
TBC1D4						ZFYVE16
PGAP1						PIGV
WDR59						FERMT3
CCNT1						SETD7
HEATR5B						AL627171.1
AC104809.2						PADI4
EPHA1						NFKBIZ
TRIM26						LTBR
MLLT10						SLC36A1
YOD1						TOR1A
SLC35B4						AL049869.3
TASOR2						SETD3
C11orf80						SNX18
VPS50						AC010642.2
ZNF623						C11orf21
PATJ						SYAP1
TAF4B						SQLE
NF2						CD300LB
ATP6V0A2						RIT1
LPIN1						NCF2
CYFIP2						MGAT1
EXOC2						ICAM1
ZNF875						IL4R
BCL11B						TSPAN4
AL356481.1						MYL9
AC211433.1						ARHGAP31
SCAI						TMEM176A
ELP4						CD33
XYLB						CLU
ARHGAP45						LILRB1
SLC35D1						AC010247.1
CYTH1						TNFSF13
INTS4						FGD2
LXN						GNA13
KDM3A						MON1A
PKIA-AS1						JDP2
DENND4C						SYK
PSMA3-AS1						FXYD6
ABCD2						NCKAP1L
UNK						MSN
PPP1R3E						HK1
FANCI						TMEM268
ZBTB18						MED31
HERPUD2						IFIT3
CAPN15						GATC
PAXBP1						MTURN
MTPAP						HAAO
CHERP						CCDC112
PRRT3						KMT5C
PDS5B						AL353807.5
STX16						SUDS3
NEK11						CARD16
COX10						TNFSF10
AC026979.2						NUP62
ZNF383						CHAF1A
SLC35E4						TUBB4B
KAT6A						ZNF652
CCND2						BROX
TBC1D19						CD300A
VCP						TMEM185A
ZNF235						FCAR
JMY						CHMP1B
ZNF189						MAP1S
MYH11						NAA38
UBR2						IL18
EPS15						ZNF384
KPNA1						APOBEC3A
CKMT2-AS1						LYN
NRF1						FPR1
PXN						SMG5
PPP3CB						OGG1
DPYD-AS1						FAM135A
NUP88						ERICH1
HULC						HDAC2
FAM172A						HMOX1
LINC00528						MOB1A
SEC31B						ALOX5
MADD						NDEL1
DDX31						ARL8B
SRRM2						ATG16L2
NDUFA6-DT						GDI1
ANKRD36C						NEXN
VPS54						HLX
C2CD5						SNCA
PCF11						AC147067.1
CCDC157						GATAD1
LINC01871						HDAC6
ZNF519						CCDC6
IPO9						CAP1
OSBPL2						TRIM69
ZMAT3						CCNY
LEF1-AS1						ATP5F1E
CDKN2B-AS1						LIMK1
PIGO						SLC17A9
AC024257.3						SASH3
TPRG1						PGM2
CARD8						RNPEP
TARBP1						NPL
SLC7A6						TARS
USP18						ANXA4
PPARA						NUDT9
CLSTN3						CR1
CEP350						SLC35F6
AFF4						HCG11
OPRM1						SIGLEC5
SNAPC4						PDLIM5
SERINC5						RASSF1
PRPF3						RIMKLB
MFSD11						XIAP
PDE3B						NDUFV3
KLC2						SFXN3
CCDC9						NIPAL2
RASA4						ZNF185
CROT						TBC1D10B
CMTR1						LAIR1
PARP8						APP
TAB3						NAMPT
RHEBL1						STX3
AC008083.3						CHORDC1
ODF2						TBC1D7
PARP12						TRIOBP
RB1CC1						SLC11A1
RANBP3						STX5
TSHZ1						GAA
CASTOR3						MARCKS
TMCO4						HIST1H4F
QRICH1						SLC40A1
MICALL1						TMEM258
KNTC1						KCTD15
DDX5						ATP2B1
GMEB2						TPM4
PRR29						HEXB
ZBTB48						ATL2
DGKZ						HIST1H2BC
PUM2						AC018755.4
2024-03-08						TUBA1C
PCNX2						MYD88
MIEF1						RPP25
FBXO21						ATG101
RFX3-AS1						PLAUR
RELCH						HNMT
SLC9A8						UBE2W
GLS						TPM1
USP38						KMT5B
RALGDS						DDX17
DSTYK						STX11
SEC24A						PLBD1
RANBP9						ST7L
SEC63						EPS15L1
CASK						ZNF106
TMEM165						NOCT
AUH						DHRS7B
ADAT2						AC005280.2
MBTPS1						MRPS31
LSM11						ACOX1
FGD3						RPS6KA1
GPR153						PACC1
SYNGAP1-AS1						C2orf68
AL161725.1						MOB3B
AP1G1						CNP
FYCO1						SLAIN2
SPEG						ERLIN2
WAC						NT5M
MINDY2						IL10RB
NAA40						ZNF232
DFFB						IER5
TRIM14						CD4
RCN1						BAIAP2
PPP1R13L						MEF2A
ITFG1						MGME1
LINC00115						SENCR
UBAP2L						MKNK1
ATG2A						EPS8
YY1AP1						ADSS
SUPT3H						FKBP1A
RNF157						ERF
CCDC85C						SPATA6
AP005482.1						GNA12
PPP5C						POLG2
ATG10						MCL1
AC051619.6						OGFR
ATXN2L						VPS45
SF3B1						RMDN2
FEM1C						CD302
VEZT						C9orf64
STAT5B						CCPG1
GANC						S100A12
ZFP1						PEA15
ZNF776						ASRGL1
APPL2						AZI2
MEIKIN						QPCT
LSS						DUSP3
FGGY						PLEKHO1
ADAR						ARMC7
AC139887.2						CDV3
KDM4C						POLD3
LINC00649						ARL11
AL049828.1						ATP5MF
ANKRD49						TMEM170B
SRPK2						FLVCR2
DNAJC16						CLCN3
MAPKAPK2						APTR
CDK13						GAPT
GPHN						TRIQK
ZNHIT6						TMEM39B
DARS2						MIDN
KPNA3						MFSD1
SPEF2						KCNN4
CLIP1						IER2
COL6A2						SNX11
HAPLN3						ADAM15
EXT2						IFT27
OTUD5						PDCD6IP
TCOF1						IL1RN
SPPL2B						NANS
TWSG1						AP1B1
GFM2						SPPL2A
ADRB2						NMNAT1
DDHD1						CPSF2
AKT2						PREB
DCUN1D4						PARVG
TRBV12-4						MGST1
ELMO2						CD1D
RAP2C-AS1						LRIF1
ZNF496						ZNF672
TMEM30A						OAS1
ZNF254						CYB5D2
FAM13B						ZNF467
ZDHHC21						RGS2
CHD2						GPCPD1
PGM5						OAS3
RNF103						PLAGL1
MID2						EXOC5
ZNF44						IDH1
MAP4K5						FAM192A
MSH2						MAP1LC3B
LUC7L						NASP
MAPKAP1						ZSCAN5A
WRN						TMEM91
CDK5RAP2						ABI3
FLNB						ATP10D
FAM153CP						TNFAIP1
CEP104						SECTM1
ENGASE						FBXO6
USP20						ATOX1
ITGA6						KYNU
CLOCK						CEBPA
CAAP1						LAP3
KLHL32						ABHD6
GGA2						SLC25A37
NOTCH2NLC						GLIPR1
DMPK						AC096667.1
ATG14						CMPK2
ANKRD36						AC009779.2
RBM4B						ME2
RPRD1B						ADCK1
TBC1D14						CTNNBIP1
SUN1						DNASE1L1
LARS2						EHD4
SCFD1						RGL2
FAM117B						LIMA1
CPSF1						FAM126A
L2HGDH						SMIM25
NFKB1						LMNB1
CBLB						IRF2BP2
CALCB						TXNDC15
RPL38						SLC31A1
SLC11A2						FAM210A
EEF2K						DOK2
ZNF75D						SORT1
ZNF701						ALDH2
LINC02328						MTMR11
BRAP						AL445524.1
TRPV2						RELT
UHRF1BP1						SLC30A4
TBC1D9B						ATF3
SMCR8						CARS2
MCF2L						TIMM8B
AGER						HIST1H2AC
ARNTL						TOM1
NOL6						ANXA5
LRP6						DAPP1
CABIN1						ZEB2-AS1
ZNF286A						GALE
LINC01814						P4HA1
KLC1						NCBP3
TSC1						TNNT1
CEP95						DPM3
TRIM39						TRIM8
LRRC29						HRH2
FBXW8						MAT2A
AC025181.2						SNX10
ZNF628						CALCOCO2
AC007342.4						KIF9
BTD						BHLHE40-AS1
LZTS3						FUT4
LIN52						CUEDC1
PIK3IP1-AS1						CLINT1
NCOA3						CTDSP1
DLAT						GLA
SPRTN						UHRF1BP1L
LINC01715						PPT1
ZBTB17						MPP1
C11orf49						RNF135
ACP2						CAST
EVA1C						SHF
SENP3						RAB11A
LNPEP						FOS
EFCAB14						AP003068.2
LMO7						SLC19A1
FYN						GLCE
WASHC5						SEC23B
AC008443.5						SEC24D
UBE3D						CD300C
PPP2R2D						SAC3D1
PRPF6						EFCAB2
REV3L						TMEM79
POGLUT3						LINC01637
ZC3H7B						KCTD20
C18orf25						IRF7
MTMR1						MGST2
AC008969.1						CLEC4A
ARAP2						PFKFB4
ZNF283						PDLIM7
GNAO1						CHROMR
TSPOAP1-AS1						P2RX4
FBXO2						ARFIP1
LINC00513						AC091271.1
SLC9B1						NPEPL1
CDK17						NTNG2
SNX25						LTB4R2
HNRNPU						ACSS2
RBM10						GMPPB
FAN1						LPGAT1
ZNF793						SRSF5
DHX15						ATP5MD
TOR1AIP2						PTPN6
STAMBPL1						DOP1B
ARCN1						EFR3A
ZNF782						SLC66A1
CRTC3						ADAP1
COMMD10						ZNRF1
ATG9A						EFTUD2
NAA50						KMO
TOR1B						STK17B
MED24						EVA1B
LINC00672						LACTB
RASGRP1						LCP1
MORC4						JAML
CBFB						SMCO4
PPP1R21						ZNF322
HCG27						USP15
AARS2						RAB32
SMARCA2						VASP
FNBP1						SNX1
ATP1A3						RTN3
AC022137.4						ODF3B
STRADA						RAP2B
GPRIN3						RARA
AKAP10						SKIL
APOBEC3H						CYSLTR2
EEA1						PRKACA
ELP1						MIS18BP1
TMEM72-AS1						LINC02432
SUN2						LRRC25
SLC38A1						GLUL
ZNF814						JUP
CCDC91						AC007384.1
RUFY2						PAGR1
AHSA1						LINC02723
PPP1R16B						PAPSS2
ASTN2						RASGRP4
PDSS1						PNP
RORA						SMAD1
PITRM1						DNAJC10
ICA1L						CCDC28B
CORO2A						WSB1
ATP13A2						METTL22
SMG7						TUBGCP2
ACOX3						MS4A7
SPG7						CLEC7A
AC025171.1						CAPN1
SPAG5-AS1						ARMC2
RNF111						ARHGAP24
ELAC2						NKIRAS2
TMTC3						RAB31
RFTN1						PIN4
VPS11						NIT1
ZNF780B						IFFO1
ZBTB33						BASP1
ZNF791						NEK3
COG8						UTP18
NNT						TCAIM
SLC18B1						NCK1-DT
TRA2A						FN3K
MTBP						CD164
SHLD2						G6PD
ZC3HAV1						GCH1
RLF						STX7
KTN1						ATP6V1C1
RCCD1						AP003086.1
MYB						GRB2
ZNF248						SLC29A3
SNX13						IRF2
MTA3						ACAP2
GCLC						NR4A2
SLC9A6						C19orf38
MDFIC						CMTM6
FAM120C						ACTR1A
SLC39A8						MAN2B1
SMPD4						MXD1
DNAAF5						UBE2S
RNF145						IVNS1ABP
NAPG						TYROBP
PEX14						NCOA4
AC016876.1						MGAT4B
INTS13						AK2
GOLPH3						MXD3
MPP5						LEPROT
EIF4ENIF1						NCF1
C2orf49						S100A6
RAF1						MAPK7
AP1S3						PHETA1
UBE2Z						CKAP4
ZSWIM1						TUBB6
DLEU1						MRPL52
MAP2K5						VAMP3
TIMM44						INO80C
AC009831.1						EFHD2
DDX41						YWHAH
BTN3A1						CHP1
TTC39B						TMEM176B
MON2						KLF6
ATAD2						MANBA
RASAL3						CLEC4E
INTS2						UBE2R2
METTL8						PRLR
MED15						MTMR14
EDA						CFP
FAM8A1						PGD
GPR137B						FBXL5
ZNF841						ZNF787
RNF4						FBXO34
NAA15						ERMAP
GNE						DNAJB4
OTUD7A						FAM131A
SYCP2						CYB5R4
ZDHHC17						AP001372.2
ZNF763						EXTL3
NFATC2IP						WARS
ALG9						MSL3
SUCO						MYCBP
PCNX4						OST4
AC245060.5						LGALS1
AL158071.3						CALU
NKRF						ECHDC3
HELB						SMPDL3A
KHNYN						USP8
EAF1						FOXN2
SENP7						LSM12
CELSR1						TRIM3
ZEB1						HOMER3
SCAPER						TEX261
ACTR5						TICAM1
CHIC1						GCA
WDR6						CD58
P2RY11						SNAP23
LINC02693						ICAM2
IARS						AL035530.2
TADA1						AC242426.2
NIBAN1						RAB11B-AS1
RBM26						FAM110A
TMEM87A						RAB37
AL592295.4						CCDC50
MAPK6						EIF2S1
SYNCRIP						BCL6
CHM						NETO2
HACD2						MRS2
APOL3						TPD52L2
POGLUT1						GET1
HDAC8						CXorf40B
PSMD1						SEC14L1
AC074032.1						PIGX
MAPK8						PAOX
IKZF5						CBX1
LIN54						ILK
FLACC1						WDR41
BLZF1						PCGF6
CBX7						VPS35
FZD6						SULT1A1
CENPL						LST1
NCLN						IMPDH1
FBXL22						CCL4L2
STARD7-AS1						ZDHHC1
SREK1IP1						LMNB2
DNAH6						CASP1
ZNF528-AS1						LINC02062
ME3						CSK
RFC3						FCER1G
KLHL17						CALML4
CD247						RALB
AC007262.2						NMD3
LRRC8A						EPN1
MAGT1						SIGLEC10
SLC30A7						C3AR1
NUTM2B-AS1						PRCP
RBM34						YIF1B
CENPO						COPB2
PLBD2						MAP2K3
GPBP1L1						CRLS1
RICTOR						ASGR1
U2AF2						PAK2
SLC5A6						ASL
AC025442.2						CEBPD
ACVR2B						LINC00324
AC008764.8						FBXW9
STK24						CSGALNACT2
CCSER2						HBEGF
HNRNPUL2						TMEM35B
AUTS2						MSRB1
MTR						UNC93B1
IL18RAP						ASB2
PHLPP2						HIST1H2BK
CCNL1						SMIM14
PIAS2						AGPAT1
SRRT						GRN
RBM41						S100A9
NEIL1						DDAH2
DDX23						CFD
GLUD1						SIAH2-AS1
ATXN7						BTK
ZNF251						ERVK13-1
MED27						AL034397.3
STXBP5-AS1						LGALS9
C3orf38						PAPSS1
GPAM						MED29
TRPM7						CEACAM4
GPATCH8						STK38L
IL17RC						GSK3A
AGMAT						AL132709.8
TSPYL1						TMEM154
PNKP						SLC35A5
ZKSCAN5						BNIP3L
FAM20B						RNF130
SCMH1						ACOT13
TMEM117						MEPCE
EIF3A						CCDC90B
CCNK						FUCA2
FBXL4						IER3
CYP51A1						RNF144B
FBXO25						PYCARD-AS1
ITK						ATP6V0D1
HTD2						LMO4
SLC1A7						HM13
PAIP2B						COX7B
ECI2						DFFA
WDR91						FOLR3
GFPT1						CST3
SNHG9						SPHK1
PRMT7						LINC00963
RPL37A						GLIPR2
PHIP						LINC02391
CSAD						SMIM3
NOL9						UTF1
PHACTR2						COX6B1
GTDC1						NFIX
CSPP1						TOLLIP
EXOC1
EIPR1
TPP2
CCNL2
SLC20A1
AC135457.1
PMS2
UTP25
CLCC1
LUC7L2
BAZ2A
VPS37B
ZNF653
AKAP8
SLC39A6
KIF1BP
TBC1D15
ZNF341
UIMC1
ELP2
RAB11FIP4
SMARCC1
TRMT10B
LHFPL5
CTR9
STX2
MIR3936HG
DPH1
AC009505.1
FCHO1
KAT7
CNTRL
MAGED1
HDGFL3
CACTIN
ZNF83
PRCC
DCAF11
ERCC5
USP3-AS1
PRDM2
PGRMC2
TEPSIN
NNT-AS1
C15orf41
MYLIP
SACM1L
HELLS
NSD1
ZNF546
LINC02580
ASB7
PACS2
AXIN2
SREK1
AC083862.3
TRNT1
INTS8
ARMH4
CDAN1
RTCA-AS1
SLC25A30
GPN2
SHMT1
UTP20
LTBP3
NEURL1
LENG8
LTBP4
BBX
CNOT4
HGSNAT
CHEK2
DIS3L
CTC1
ZDHHC18
FOXO4
SART1
SOX12
MTMR2
ZNF528
KDM3B
WWP1
POLI
SETD5
ZNF275
ERO1B
DHX32
MEGF6
ZNF148
ZNF566
POLR2M
ATG9B
DCP1A
EDRF1
IPPK
AL450326.1
BTBD1
SHISAL2A
ZNF337
GTF2E2
WDR20
BCLAF1
NELL2
ZNF14
PIK3CA
ZNF28
EPB41
MAP3K7
RNF38
PCYOX1
KLHL42
DDX24
PARP15
ZBTB7A
ZNF354C
KPNB1
TRIB2
SIAH2
TERF1
AC009053.2
AC087286.2
ZC3H10
NFIC
RAD51-AS1
PHYH
NOL8
MARF1
PPP2R5E
PTPN7
FBXO31
FRS2
F8
CSTF3
ADNP2
BACH2
TWNK
2024-03-05
SRSF4
C1QTNF6
PRPF4
EIF2S2
CIP2A
DPP3
PRDM4
PGM2L1
AGBL5
SLC7A5
STXBP4
PTPRK
ASCC3
NR3C1
TXK
MCM4
SCML4
RAVER1
KRIT1
ZNF777
NDOR1
PIGBOS1
SURF6
SAMD9
ABCA3
MCM9
ADNP-AS1
RCOR3
FAM122B
NUDT15
TBC1D23
SLC25A42
CHD7
PDK1
ZNF26
PIBF1
CYB561D1
SERGEF
CDR2
DNLZ
ZFC3H1
THAP5
SUCLG2
RGP1
UBA6
CDK5R1
SH2B1
ZNF586
MYO19
RAPGEF6
FCRLB
DDX1
PRKRIP1
PHF14
ZNF554
MAP2K4
ARHGAP1
MDM2
TRG-AS1
LINC02649
CCDC93
MT-CO1
SART3
PPP6R1
FEZ1
BTBD2
ARHGAP5
OVCA2
VSIG10
2024-03-07
AL157938.2
NUP85
ABI1
NUP160
POT1
XAB2
ZCCHC4
AL359232.1
ITPKB
CCDC69
RYK
HSPA5
STARD4
ZNF197
UBQLN2
DDX47
CDC42SE2
LAS1L
RTL10
PPP1R16A
LMBR1L
ZNF394
DDX19A
PCID2
ZNF595
TJP3
ZC3H12D
DHX30
ZBTB5
ZNF740
ZNF792
ELF2
NUP93
INPP5E
MED1
IPO7
CDC73
LRPPRC
CDK7
ZC3H14
RBM19
MT-ATP6
MTREX
LINC01954
SBNO2
SEC61A2
LLGL1
LINC01278
TNPO1
TCAF1
LRRC14
RMDN3
AC091180.2
GDF11
LANCL2
ZNF565
GIMAP6
ZNF718
AKAP1
FRG1-DT
MOSMO
PILRB
SIRT3
C7orf26
PELP1
NOLC1
ZNF687
CLHC1
MTMR4
NOM1
IP6K1
NUF2
LINC02611
ZNF571
ST3GAL5
ACADSB
DPP4
AQR
WDR24
PRKACB
UHMK1
GSPT1
YTHDF1
ZKSCAN4
RNF10
AC132938.3
ATMIN
APEX2
PRPF38B
PIGB
MAP3K9
ATAD5
CLIP4
C2orf69
GALNS
NONO
RRN3
SEC61A1
ZNF699
ZSCAN32
GPD1L
TGIF2
TIGIT
EPHB6
STK38
FOXP3
TMEM168
PREPL
KLHL3
HECTD2
STAM
PEX26
AHI1
TES
TMEM62
VPS8
ICE1
APOL2
C5orf56
CHST12
NMT2
ZNF37A
PPP2R5D
AZIN2
ASH2L
NUP205
AP001011.1
ZNF736
CPB2-AS1
RAD18
MAP4K3-DT
MBNL3
DCAF5
AC118549.1
LINC00205
RECQL
SMARCAD1
ZNF649
VPS18
ZNF561
KIFAP3
CUL4B
AC131571.1
CHD1
BRPF1
RSRC1
SLAIN1
PHKB
RAB21
GLCCI1
KLHL24
TAPBP
PI4KB
SMC5-AS1
VIPR1
USP33
ATXN7L2
GMDS-DT
GOLGA4
ETS1
WDR73
STAT5A
MAP7D1
CUL1
FBXL14
UBA6-AS1
LGALS8
ATF7IP
WDR35
TTC17
TFDP2
UBN1
MAP11
WDR12
EZH1
PFKP
RASA2
AL121603.2
AC093535.1
SCAF11
XPC
SLC3A1
CEBPZ
ZNF160
ACACA
CENPF
THRA
MYH10
NFATC1
PPP4R3B
TMEM161B
AP4B1
ZNF202
FAM104A
PTPRS
GAR1
MTA2
NKTR
SKIV2L
MTMR8
DGKA
MAPKAPK5
IDUA
FUBP3
BAG6
RSBN1L
ERGIC1
ZNF136
LONP2
AC098484.4
GRK4
AP3B1
LY75
DLG3
ATG13
AC083870.1
POMT1
VOPP1
PRKAR2A
TOMM70
MSR1
FEM1B
LCP2
ZCCHC7
CAPRIN2
DDB1
GALM
CBX4
TIA1
PLPP1
UACA
ZMYM2
TERF2
KNOP1
NEK9
GART
CEMIP2
POT1-AS1
ITGA4
HS3ST3B1
PMM2
SGK3
VAPB
UNKL
SMAP1
SIRT5
MAGEE1
C8orf88
BCL10
USP36
OSBPL9
FZD3
WDR60
BBS2
SMC5
TRAV5
SPATA5L1
PARP10
KIF21A
TXLNG
TRPC4AP
LIX1L
VPS13A
SARM1
COPG2
WDR82
DCTN6
AL353759.1
DBR1
SNTB2
IMPAD1
BORA
TRAF3IP2-AS1
AC119396.1
TENT2
SSH2
MED23
ZFP91
RSU1
TMEM87B
TARDBP
TRBC1
KANSL2
UBA5
EYA3
SNX19
LINC02035
ATP6V1H
ZNF692
GNB5
FCHSD1
PRR34-AS1
TMEM41A
LIG1
NDUFAF2
ZNF337-AS1
SENP6
PML
HACD3
SLFN5
FOCAD
ZC3H7A
PI4K2B
HIF1A
TOR1AIP1
AC022364.1
EHMT2
CSNK2A2
TIAL1
NLRX1
MYSM1
AC021752.1
ARHGAP12
TRBV7-6
RNF43
SLC7A1
CREBRF
FAM160B2
POLRMT
TRAP1
AGAP2
DECR2
PROCA1
ETNK1
SEPTIN7-AS1
UBR1
IFI16
AL592435.1
ZBTB1
AL356599.1
CTDP1
DIS3
RMND5B
PIDD1
ZNF230
PROSER3
MYO1G
HMG20A
MAST4
CORO7
XRCC3
ZNF207
TNKS2
IGFBP3
JAK3
ZNF665
CDC42SE1
FAM76B
GTF3C1
HGS
ESS2
DIPK1A
TMEM45B
INO80
HSPA9
FMO4
COG4
KAT14
NAA60
EXOSC2
FBF1
SMCHD1
WDHD1
UBL3
WAPL
ZNF559
MTMR6
ZNF395
PITPNM1
DENND11
TNFRSF10A
GEN1
GTF3C4
DDX51
GFI1
ILF3
ASCC2
ZSCAN16-AS1
IRF3
HERC5
TSR1
SCAMP4
AC093010.2
PIAS4
MT-ND1
BAIAP3
PTER
LNPK
EDARADD
EPM2AIP1
SNAPC3
CARMIL2
PIKFYVE
SENP2
ADD1
ZNF708
OPA1
ZKSCAN1
MCOLN2
FBXW2
RNF185
CERK
SLC16A1-AS1
BANP
POC1B
KMT2A
ZFAND4
E4F1
RPRD2
OGFOD1
ACTR1B
COMMD1
SYDE2
MT1E
TTC21B
FBXL3
MYEF2
LTN1
AL353708.3
AL050309.1
IWS1
TAF3
NAPEPLD
BCKDHB
CEPT1
CD2
PIP4K2C
SPRYD3
GCNA
AIDA
C17orf67
AAMDC
GBP4
HELQ
VEZF1
ZNF19
ZNF530
PFKM
CHST14
TLK1
IL6ST
DUS3L
AC131971.1
SMC4
SEMA4C
ZNF224
ELMO3
RAP1GDS1
ALAD
SESN3
SAFB2
DDB2
DCUN1D2
LINC02520
SHPRH
SPRYD4
MIER3
PPM1B
ZNF124
NCBP1
B4GAT1
RUNX3
RRAS2
HCG17
PER1
GNL1
ARID4B
TOPBP1
BRIP1
CCDC174
TMEM71
DYNC1LI2
SEC24B
AC078883.1
TRAPPC10
FUT10
C17orf75
AC084198.2
ZAP70
MIGA2
ATF6B
KHDC4
ENOSF1
ACSS1
GIT2
GOT2
PDIA4
AACS
NFX1
OSBP
ZNF891
RPS21
RNF121
FICD
CEP76
FAM234A
N4BP1
PUDP
ZNF644
NDE1
DPM1
KLRC3
ZNF324
STT3B
RBL2
TOP2B
ZNF461
S1PR5
SNUPN
RABEP2
SLC16A1
FAM185A
POMK
ZNF562
CCNT2
ZNF268
GOSR2
NSMF
USP10
GPR89A
MSTO1
BMS1
PHF3
POLR3A
THAP12
WDR37
KIAA0586
ACAD9
RASSF5
AL136419.3
SNX4
DYRK2
MAN1B1
POR
HMGXB4
ABLIM1
LMBR1
RBMS1
MDC1
ATP6V1E1
CXXC1
PCBD2
CNOT6L
TDP1
PMS1
ZNF33A
AL118506.1
IRF2BPL
COG1
DESI2
ANKEF1
NDUFS1
RNF115
NAXD
ADD3
AC010894.3
ZFX
LIN7C
SH3GLB1
ZNF320
IKZF1
MSANTD4
AC027018.1
PGPEP1
EIF2AK2
SEL1L
SLC44A2
CAPN10
PTPN2
SP3
AKAP17A
NCOA7
SRSF11
CR381653.1
GTF3C2
NAP1L4
PDE12
REST
AC009690.2
AC008105.3
PIK3C3
LIPE
HEATR1
ZDHHC2
SLC25A29
MFN1
MMS19
RNF6
TRMT2B
MTM1
TC2N
LRRC41
AC008875.3
UBQLN4
AC093157.1
EXOC7
EXOSC10
ZNF66
KLRC2
ANGEL1
PARD6B
ADHFE1
PPME1
VARS2
CFDP1
TEX10
SCLY
TRIM73
ZNF91
SFSWAP
AMIGO1
PGAP3
ZNF131
PARP6
THOC2
GTF3C3
RAB5B
KLHL20
DCAF7
ILVBL
DHRS3
AC023424.3
ERAP1
ANAPC10
EPM2A
COX19
KLHL23
AL109955.1
AC010609.1
RAB14
KDM5B
NOC2L
TSGA10
ZNF626
VPS13B-DT
PYROXD1
ITFG2
ZNF585B
MAF
FAF2
SATB1-AS1
CDC27
OIP5-AS1
TM9SF1
COG3
ZNF451-AS1
CERS5
EARS2
SEC31A
SLC17A5
WDR19
CYREN
DNMT1
STYX
SAP30BP
DMWD
ORC2
ITSN2
NOP14
ABCB8
SMARCD2
SOX6
USP14
PTPRC
NPHP3
STIM2
THOC1
PTBP1
FBXO28
ASB3
LIM2
PRRC2C
SYNJ2BP
B3GLCT
GMCL1
IL18BP
RPS27
PDK3
YARS
PPP2R1B
NBR1
PAPOLG
STAT4
TRAV8-3
ZNF184
ERCC3
SLC25A26
RPS6KB1
LARS
GOPC
Z82215.1
HCP5
CEP120
CD99L2
CYTH2
RFESD
MIA3
JMJD6
SLC25A53
SFMBT1
PNO1
ZKSCAN2
MPHOSPH9
ADPGK
SELENOO
TUT4
NDFIP2
MED25
GALNT11
AC092902.4
AC090114.2
PRPF40A
GDE1
CLN3
ZBED5
KIAA1143
TCEANC2
MNAT1
ZNF18
HNRNPUL1
DCAF10
FOXP1-AS1
CASD1
MRPS28
ATF1
LINC00954
IRAK1
AC022210.2
RPS6KA3
ZBTB11-AS1
KRT73-AS1
HSPA4
MTX3
ATE1
GTF2A1
TDG
TMEM9B-AS1
VPS16
CHMP7
STAT1
NAA35
C3orf18
SLC8B1
ZMYM5
ZNF30
CRIPT
ZNF862
UFL1-AS1
IL27RA
ENC1
DENND6A
USP3
ZCCHC9
UPRT
DCAF8
GALC
ERCC6
QARS
C1RL
DCAF17
SMARCC2
MDM4
TSPAN14
ATRX
SMARCD1
TAMM41
PPP2R5C
RBM15
NUBPL
ZMYND19
BTBD6
SPIN1
RBAK
CCDC43
MT-ND4
ZCWPW1
B3GNT2
PRPF38A
VPS26B
IL10RA
MAEA
KCTD5
ZNF486
WIPF1
RAD23B
RETREG1
UBASH3A
SCAP
TUBD1
LPAR6
WDR25
PPAT
IFT74
D2HGDH
ZNF441
TOE1
ZNF10
ING3
AC058791.1
UBE4A
COPB1
ZFP69
KIF20B
IST1
SEPHS1
LEMD3
DPH6
ZNF266
DUSP16
CPSF6
GPKOW
EIF5B
NOP58
ZNF195
GPR157
2024-03-01
FBH1
SHQ1
POLM
NAA25
ADK
ZNF92
TBC1D25
POLR3B
MFSD9
FANCM
CNOT10
TMCC1
MCM3
CLASRP
ZNF439
ELOA
ANKMY2
ICE2
FNTA
SMAD2
RPRD1A
INTS9
RPAP2
PRKCZ
N4BP2
HEXA
ANKUB1
ZSCAN26
LINC00892
SPICE1
QTRT2
ZBTB21
NEURL4
AC005237.1
ETV2
FRG1
RAB29
RSBN1
FNIP1
SUZ12
HIST1H2AK
MRPL19
ZFYVE9
ATF2
GOLGA5
AC060780.1
TRIM28
G3BP1
POLR3E
ERN1
ACYP2
GPA33
LSM14B
AL137009.1
ZNF280B
MACROD1
LRFN3
SIPA1
CSNK1G3
FAM189B
MIR155HG
KCMF1
ZC3H3
DLST
PLAG1
GNL3
DNAJC24
AK5
PPIL3
COL18A1
SREBF1
SYNJ2
GGA1
GKAP1
DICER1
RCSD1
BORCS5
ARHGEF1
FAAH2
CSNK1D
NFRKB
POGK
CRNKL1
LEF1
TRAV9-2
SNAI3-AS1
HECTD1
CEP135
MAK16
NPRL3
TGFBRAP1
AC092652.2
EXOC6
PEX10
SAR1A
BAZ1A
PHC3
EML3
FBXO3
SLC43A1
ELMOD2
CDS2
NCK1
CHCHD3
PLXDC1
CSNK1A1
ZNF764
KLRK1
EMC10
USPL1
PJA2
BUD13
AK3
DHX35
NCOR1
RCBTB1
GBP2
KRI1
LDB1
TAP2
CALCOCO1
GGT7
FGFRL1
MVP
DNAJB6
WDR33
DNAJC17
DNAJC1
TDRKH
AMMECR1
NPAT
FILIP1L
SLC25A12
AC073840.1
PDCD2L
COPA
RESF1
APPBP2
SATB1
LPXN
ENTPD5
LMTK3
PGBD4
TMLHE
DDHD2
ZNF525
HABP4
ZNF398
AC016394.1
CCDC97
ATRIP
SRRD
SSSCA1-AS1
OXNAD1
COQ8A
SMAD7
LINC002481
USP53
NSUN2
STRBP
C1orf109
GNB1L
PRKAA1
CTDSPL2
SRXN1
ZNF16
DPF2
TARS2
AC097376.3
EML2
GZMH
AL662844.4
BSDC1
GBP5
PRMT3
RINT1
ZNF431
LPIN2
AC092329.4
CELA1
TRMT61B
TCF3
FAM169A
BTBD10
CIZ1
BRWD1
KCTD13
TRIM22
RPL37
SCAF4
IK
MT-ND5
YTHDC2
ZNF419
PIGK
ARGLU1
ANXA6
PSMD5
C16orf58
RBMX
CD5
MIPEP
TTC1
NRBP1
RBM27
CAMK4
SRSF2
IFT80
BOD1L1
ZNF382
TOPORS
BLMH
SETDB1
MFSD6
CCDC71
CSE1L
ABCD3
IQCG
PIGS
DNAJC21
ABHD18
HAUS6
CCAR1
ARHGEF6
OXCT1
ZNF680
TAP1
TMEM267
TMC6
PAK4
SNED1
GLYCTK
WDR3
PAQR3
GIN1
ZC3H12B
RNF125
ZSCAN25
ASCC1
TMEM97
GARS
PTBP3
PLLP
IREB2
FAM160B1
SUPT16H
ERCC8
TMEM50B
RTF1
EIF3B
IFT88
MUS81
AGK
SLBP
NIFK-AS1
NDUFAF7
ZNF540
ARHGAP4
PTPN22
HIST2H2AB
COX20
TMA16
NMNAT3
TRAK2
GBA
P2RY8
CMC4
MAP4K1
ZNF682
AL158152.1
NUP54
SLC26A2
ARID4A
CD6
RABL6
TBCC
DENR
ALKBH1
C12orf42
SPNS1
LPCAT3
TRAC
ARMC8
DMTF1
MED21
RAD9A
ZKSCAN3
NOP2
AP001347.1
ANKRD13C
RFXAP
BCAR3
CTCF
MCM7
ZNF444
MTHFD1L
PRKCSH
TRIP11
MTAP
ZC3H12A
TMEM272
AL135905.2
GAS8
NOP56
GDPD1
CLEC2D
RUVBL1
NRAS
VANGL1
MED17
ANKS3
MFAP1
MRPL1
TAF15
TNFSF14
ADO
ARAF
ID2
ZNF77
GON4L
CTBP1-DT
DKC1
TMA7
SGCB
ZC3H13
NCAPH2
PDP1
VPS33A
MIA2
EML4
CRLF3
GNLY
PDE4D
ZNF638
MBD1
SLC25A22
IFIT5
SEC23A
DIABLO
PRPF18
RNF26
RBM25
THRAP3
ZNF426
MTRF1L
ALS2
IL21R
SGCE
CARS
AP3M1
CRTC2
TACC3
SMIM27
ZMAT1
SASS6
ACTR8
KIAA0040
SUPT7L
ZDHHC3
ENTPD4
ARHGEF9
ZFAND6
ZNF598
AMFR
ZNF76
AC008892.1
GPATCH3
PLA2G6
ZNF460
CD55
BLOC1S6
CCDC82
FAM122C
PCED1B
TSEN54
IDS
AC067945.4
PDCD7
CCNH
SLC25A28
ERAP2
GRSF1
SRP68
TSTD2
GXYLT1
ZNF800
FBXL6
NAA30
HPCAL4
RAB28
GCC1
ZER1
PTAR1
HSDL1
PLAA
ITGB7
RABL3
MCM2
AC010175.1
WDR36
MRTFB
SNW1
MT-CO3
ZNF684
CFAP298
SEPTIN9
AC083798.2
RAB18
SH2D1A
CUL5
SLAMF1
CENPC
MACO1
TTC31
RSRC2
ERP44
ZNF362
UBA7
MZF1
STARD5
SLC7A6OS
GOLGA7B
GRPEL2
AC068282.1
CSDE1
IMMP1L
TMEM67
BPHL
VTA1
MKRN1
OTULINL
CSNK1E
TAPT1
SNHG11
ANKRD37
NEMF
GIT1
AC006299.1
GABPB1
MPP6
WDR76
AC018816.1
INIP
TAF1B
PCMTD2
YIPF4
BARD1
MT2A
RAD21
NIF3L1
HEMK1
OPTN
SNRNP70
HEATR6
NDUFAF5
ZNF747
TPR
DCUN1D1
SIKE1
RIPK3
ZNF784
CDK9
ZNF813
CYP20A1
AC021188.1
SURF4
AC096677.1
MOGS
ICK
TASP1
HARS2
ZNF257
XRN1
DDX39A
CEP68
METAP1
RPL7L1
ZSCAN9
RAP2C
AZIN1-AS1
TCEAL1
PPP2CA
NCKIPSD
ELF1
WIPI2
APMAP
SPATA1
AC079781.5
ZNF281
LINC00402
SAMM50
LINC02614
PARP9
TMCO6
PAICS
CHTF18
CTU2
ARHGEF7
RO60
DERL1
SLC25A51
ZNF837
TNIP3
NSMAF
CEP131
DCAF15
AKAP11
ZBTB39
CNPPD1
ZNF550
KARS
MTERF1
SLC35A4
ACO2
SMPD1
RPL39
TGFBR2
ENTR1
PUS10
LINC01184
DHRS4-AS1
AC009501.3
ZNF226
PCED1A
ZNF7
APTX
CNIH3
ALG1
DNM1L
SNRK
GRAMD1A
SS18
CAPS2
SF3A1
PITPNB
ZNF668
ZMYND11
C6orf120
CLUAP1
RPA1
SRPK1
MTHFD1
GABPA
PPWD1
IBTK
FNDC10
WDR48
CCDC171
FAM133B
ZNF805
TANK
RNF168
TRIM11
EXOC8
ALOX12-AS1
NUCKS1
CTSO
CWC27
UBE3A
AC005041.5
ANKZF1
MIER1
C5orf24
HIP1R
HSP90AA1
EPB41L5
RBM15B
SIRT7
LYRM7
RSPRY1
KHDC1
TRMT11
ANKAR
PVT1
HPCAL1
ZNF138
NUS1
YWHAZ
ANKRD10
ZNF506
FYB1
FGFR1OP
ANKRD12
LDLRAP1
MAIP1
LENG8-AS1
RNF175
IFNAR2
PPAN
BTN2A1
GATB
AC013264.1
PIAS1
KLHL11
CCDC137
TTC39C
CIAO1
SEPTIN2
UBXN8
PURB
MLH1
B3GNT7
LDAH
ZFYVE19
UBLCP1
GPC2
PCYOX1L
SDCBP2-AS1
FXR1
HSF5
ARFGAP2
PINK1
JHY
SEC62
DHX36
RPS17
ZC3H8
TOGARAM1
RRP1B
EIF5
MICU2
RCC1L
ZNF317
AC105446.1
ZFR
ZNF527
ZNF8
CNPY4
MMUT
GHDC
AMN1
SPAG16
ACVR1C
FBXO38
SPATA6L
TFB2M
NCAPD3
ALKBH5
NUB1
WASL
ARSA
MFGE8
DBF4
ACAP1
ARID5B
NT5C2
CEP63
DHX40
CD96
ZKSCAN8
CBX5
ERCC4
USP12-AS1
TRAF2
IL12RB1
RABEP1
FAM50A
RPS28
HUS1
ZNF180
NELFA
ELMOD3
DNAL1
NCL
DPP8
PHYKPL
COL6A1
EFCAB13
WRAP73
CDC37L1-DT
ZBTB44-DT
WAKMAR2
GNAI1
ELP5
LAMP1
SECISBP2L
TFB1M
HAT1
PLAC8
NSUN3
SP110
HNRNPK
PDCD4
LRRC40
HNRNPD
TRAV26-1
DDX55
ZNF43
PTCD3
CMTR2
LRCH4
SLC22A5
PKN1
TCP11L2
ZSCAN30
GFM1
XRCC5
GPR171
ZNF737
ETAA1
PPM1K
CDKN2AIP
ARHGAP9
KHDRBS1
ARL4D
USP1
KLHL21
EXOG
COA1
OXR1
USP16
PRR5
TCF19
TNIP1
PTPN1
MTO1
ZNF20
TBRG4
KLHL12
RAB11FIP5
PSTK
USP39
EIF1AX
MT-ND4L
CIR1
ESCO1
DNAJC11
TRBC2
ELOVL5
AC104316.1
FAIM
PUM3
ZNF41
CASP7
DHDDS
POLD1
IRAK4
SAMD1
KIAA1586
PET117
NAA16
SRP72
HINT3
PPP3CC
PRORP
MAPK13
CXCR3
GLMN
TULP3
DTNBP1
ZNF789
RAB3IP
KLHL5
CWC22
C2orf27A
MFSD12
C1GALT1
TRIM4
LINC02352
ZNF611
XRCC1
ACOT2
MATK
GINM1
ZNF655
HTRA2
SQSTM1
UGCG
SPIN3
AC009133.1
ALS2CL
MSRA
SZRD1
TRIM5
PTMS
EFHC1
PSAT1
COL6A3
IKBKE
TNFAIP8
TFIP11
LINC01684
CNST
PHF10
ZBTB41
ATAD1
NUP133
KYAT1
GBP3
ZNF33B
RARS
VRK3
NUDT4
PANK4
SMYD5
SLC25A32
LRRCC1
KLHL36
ZNF3
SINHCAF
ACOT8
PRMT5
MTG1
SLF1
B3GALT6
ACSF3
ZNF280D
BCL7A
SHFL
C16orf87
HDAC11
CNOT2
ABCB7
RAB5A
PDHX
ASB1
PDIA3
KIF3A
PEX19
ABCD4
STAU1
ZNF564
DVL2
NDRG3
TBCEL
