## Supplemental Table S4 for "Multi-Omics Characterization of Human Molecular Responses to Spaceflight Across Two Independent Missions"

### Sheet: D. AX-3_up
Table S4: List of genes commonly upregulated in Ax-3 mission L-3 vs R+1 , related to Figure 3A
SO2Dc7Ny8V_R+1 vs L-2	SO4Fh9Mk9N_R+1 vs L-2	SO2Dc7Ny8V_R+1 vs L-2|SO4Fh9Mk9N_R+1 vs L-2
CISH	CISH	CISH
AC010332.3	FBLN5	AC010332.3
NOG	OLFM2	NOG
OLFM2	RLN1	OLFM2
CX3CR1	SLC26A3	CX3CR1
FBLN5	LINC02295	FBLN5
GIMAP7	AC002310.1	GIMAP7
GIMAP5	CSMD1	GIMAP5
FASLG	CXCR1	FASLG
AL450352.1	AC016394.1	AL450352.1
TRAV41	AL359504.2	TRAV41
TRAV22	TMEM169	TRAV22
CSMD1	RLN2	CSMD1
GIMAP4	SPTSSB	GIMAP4
AC099063.4	AC099063.4	AC099063.4
IGKV4-1	AL096865.1	LINC02295
LINC02295	AP006565.1	TRBV5-4
TRBV5-4	HP	TRAV9-2
TRAV9-2	GIMAP7	TRAV26-1
ZNF860	TOM1L1	TRAV14DV4
TRAV26-1	AC010332.3	TLR10
TRAV14DV4	LINC00861	MIR181A2HG
TLR10	KCNJ2	C14orf119
MIR181A2HG	GIMAP4	SLC26A3
IGHV5-78	CD200R1	CD180
C14orf119	CCDC51	TMEM204
SLC26A3	CCR10	TRAV4
CD180	TMEM60	TRBV12-4
TMEM204	MIR31HG	PAQR8
TRAV4	AC097369.2	TRAV25
KISS1R	AC026471.3	TRAV19
TRBV12-4	RPP40	TRAV23DV6
PAQR8	TMEM177	CD200R1
TRAV25	AC246785.3	TRAV13-2
TRAV19	GPR171	AP006565.1
TRAV23DV6	LINC00892	TRAV26-2
CD200R1	GIMAP5	GIMAP6
TRAV13-2	IGSF22	ZNF613
SORCS3	GPR34	TMEM177
AP006565.1	CXCR3	TRAV29DV5
TRAV26-2	TMEM200A	CXCR3
GIMAP6	CETN3	NUP43
ZNF613	TMEM186	AC016394.1
TMEM177	GCSAM	TRBV6-1
TRAV29DV5	MIR181A2HG	TMEM60
CXCR3	CD40LG	GLIS3
NUP43	DSEL	PHF23
AC016394.1	TMEM187	TRAV2
TRBV6-1	ZNF501	AL359504.2
TMEM60	GPR82	PEX11A
GLIS3	ZNF485	RPP40
PHF23	AIRE	TRIM47
TRAV2	TMEM79	ZNF442
AL359504.2	TTC9C	AL353660.1
PEX11A	LINGO1	TRAV27
RPP40	ZNF322	TRAV30
TRIM47	TRBV30	MRPL46
ZNF442	KCNA2	TRAV13-1
AL353660.1	AC009065.4	TRAV17
TRAV27	GIMAP1	TRBV27
COPDA1	PAQR8	GIMAP8
LCN10	AC022210.2	ST8SIA1
TRAV30	FASLG	ABCD2
MRPL46	GIMAP8	CHAC2
TRBV4-2	AC006213.2	CCDC84-DT
TRAV13-1	CDKN2B	PIM1
TRAV17	C14orf119	AIM2
LRP6	ANKRD55	LIMS2
TRBV27	ENPP5	GIMAP1
GIMAP8	AC021683.5	HECW2-AS1
ST8SIA1	HDAC4-AS1	GTSCR1
ABCD2	UBE2T	NDFIP2
CHAC2	PPIL1	GIN1
CCDC84-DT	AL390198.1	CD27
PIM1	ZNF181	TRAV12-3
AIM2	LINC00899	TMEM186
LIMS2	AC027601.6	CCR7
GIMAP1	MEOX1	TIGIT
HECW2-AS1	GEMIN6	TRAV3
GTSCR1	THAP8	PPIL1
NDFIP2	AC008083.3	EDAR
GIN1	LINC00243	AC139720.1
CD27	AC005842.1	TRGV3
TRAV12-3	AP001372.2	TMEM99
TMEM186	MRM1	AL163932.1
CCR7	CX3CR1	LINC00402
TIGIT	TMEM99	GVQW3
TRAV3	PI16	LINC00861
PPIL1	AL117379.1	RTP4
IGLV2-8	AL162457.1	LRRN3
EDAR	EEF1AKNMT	THNSL1
AC139720.1	LINC01765	HCG17
TRGV3	AC105339.6	CETN3
TMEM99	ZNF232	C11orf68
AL163932.1	AL450352.1	TRBV9
LINC00402	ZNF442	TMEM272
GVQW3	TRBV3-1	AC022210.2
COCH	LINC01825	AC006033.2
LINC00861	AC025048.2	AC107214.1
RTP4	AC127521.1	RPP25L
LRRN3	TRAV41	TNFSF14
THNSL1	RPP25L	LEF1
HCG17	FBXL8	TRBV5-1
CETN3	LINC01259	TMEM169
C11orf68	C11orf68	ZNF232
TRBV9	AC005580.1	TMEM187
IGHV5-51	AC010168.1	GEMIN6
TMEM272	AC008610.1	TRAV21
AC022210.2	HECW2-AS1	RLN1
SUGCT	OR4D1	RLN2
AC006033.2	PIM1	TRAV36DV7
AC107214.1	WDCP	TRAV38-1
RPP25L	AL163932.1	AC005842.1
TNFSF14	GIMAP6	ZNF696
IGHG2	LINC01550	SIRPG
LEF1	ZNF470	AL109741.1
TRBV5-1	TRAV35	ZNF181
TMEM169	ZKSCAN7	XCL2
ZNF232	TRAV19	AC009061.2
TMEM187	SNHG10	GCSAM
GEMIN6	AC097534.1	CCR5
TRAV21	DENND2D	FBXL16
RLN1	ZNF613	AC127521.1
RLN2	YAE1	TRAV39
TRAV36DV7	LINC00544	AL603839.3
DNAH6	MRPS31	LINC00243
TRAV38-1	IATPR	LINC00891
AC005842.1	TNFAIP8L2	AC016074.2
LINC01311	LINC00649	TRAV6
ZNF696	PEX11A	AMIGO1
SIRPG	AL132800.1	CHKB-DT
AL109741.1	JRKL	TNFAIP8L2
ZNF181	AC013264.1	LINC01765
XCL2	NAPEPLD	PNP
AC009061.2	AC022182.2	LINC02100
GCSAM	TRAV13-1	AC002310.1
CCR5	AC243960.1	ORMDL2
FBXL16	LINC02273	TTC9C
AC127521.1	SOCS2	ZNF30
TRAV39	FANCF	KRT73-AS1
AL603839.3	C14orf132	YAE1
LINC00243	NUP43	TRGV5
LINC00891	AHSA1	TRBV20-1
AC016074.2	CD27	TRAV12-1
TRAV6	FUT7	LINC01259
AMIGO1	XCL2	C12orf65
CHKB-DT	AC097382.3	AC021683.5
TNFAIP8L2	MYC	CDHR2
LINC01765	THNSL1	USP44
PNP	AC116407.2	AC008083.3
PYCR3	AC009061.2	C5orf34
LINC02100	LPL	EEF1AKNMT
AC002310.1	TMEM204	AC103563.7
ORMDL2	TRAV4	PLEKHF1
TTC9C	TRAV13-2	DENND2D
ZNF30	MRPL46	ZNF174
CD24	ZNF816	RWDD2B
VPREB3	MED31	ATG9B
KRT73-AS1	HSPB1	TRBV7-9
YAE1	AC008875.2	MTUS1
TRGV5	AC244033.2	ZNF234
TRBV20-1	TRAV26-1	LINC02273
TRAV12-1	CCL4L2	LINC01550
LINC01259	TNFSF14	SYNGAP1-AS1
C12orf65	ZNF30	CXCR2
AC021683.5	TRIM47	WDR92
CDHR2	ZNF234	TRBV14
USP44	MRPS18C	PIM2
AC008083.3	TRGV8	ZKSCAN7
C5orf34	C5orf34	TRBV7-6
EEF1AKNMT	HCG17	C7orf25
AC103563.7	TRG-AS1	AC022182.2
PLEKHF1	C19orf73	CCDC28B
DENND2D	GIN1	EDRF1-DT
ZNF174	TRBV5-6	CXCR6
RWDD2B	ZNF514	MED31
ATG9B	TRAV38-2DV8	ISM1
TRBV7-9	GTSCR1	TMEM223
MTUS1	ANXA2R	AQP3
ZNF234	TRAV8-4	TRAV5
LINC02273	CXCR6	ZNF816
LINC01550	TRBV5-4	ZNF658
SYNGAP1-AS1	AMIGO1	UBE2T
CXCR2	SYNGAP1-AS1	ZNF583
WDR92	TRAV27	AC116407.2
TRBV14	PRAG1	AL355076.2
TRBV13	OMA1	AK6
TRBV21-1	LRRIQ3	AC022916.1
PIM2	ZKSCAN4	MON1A
ZKSCAN7	RTP4	ADTRP
TRBV7-6	NAP1L2	S1PR1
C7orf25	AL683813.1	OR4D1
OR3A2	MYB	METTL18
AC022182.2	FANCE	KBTBD7
CCDC28B	AC006504.5	LEF1-AS1
EDRF1-DT	UPP2	TRBV3-1
CXCR6	AP000977.1	SNHG10
MED31	FMC1	GPR171
ISM1	CCR5	ZNF322
TMEM223	TIGD7	LPAR5
AQP3	TRMT5	TRBV7-2
TRAV5	KRT73-AS1	MYC
ZNF816	B3GNT8	HCP5
ZNF658	ZNF397	FANCF
PTPRCAP	TRMT13	AHSA1
IGHA2	IL7R	TRAV16
UBE2T	TRAV3	MED18
ZNF583	MOCS3	TRGV2
AC116407.2	ATG9B	TRAV1-2
TRBV6-2	TRBV6-1	C9orf147
MORF4L2-AS1	BBS10	THBS4
AC023632.2	GIMAP2	FBLN7
AL355076.2	ZNF691	AGMAT
AK6	LENG9	LTB
AC022916.1	ANKEF1	FRG1-DT
MON1A	FAM171A1	TNFRSF13B
ADTRP	LINC01954	AL355488.1
S1PR1	RASGEF1B	TRBJ2-3
OR4D1	LINC00324	AC090061.1
METTL18	ZKSCAN3	MAGEH1
KBTBD7	TRAV23DV6	MANEA-DT
LEF1-AS1	LINC00663	AP002433.2
TRBV3-1	MINCR	TRAV8-2
SNHG10	PNP	ZNF470
PDGFB	TRAV39	FCRLB
GPR171	TRAV30	SOWAHD
ZNF322	TMEM272	AKTIP
LPAR5	RNASEL	SARDH
TRBV7-2	AC015849.1	STEAP4
MYC	LINC00426	EPHX2
HCP5	C3AR1	BCDIN3D
FANCF	RFESD	RFESD
CR2	FAM200A	AC008945.2
AHSA1	TMEM121	ENPP5
CACNA1A	STIP1	MCM3
TRAV16	S100A12	DNAL4
MED18	AC079922.2	ZNF501
TRGV2	TRBV19	LINC01597
TRAV1-2	SIRPG	MED11
SUSD4	TRAV16	C1orf56
C9orf147	TRAV26-2	ZNF606
THBS4	C19orf44	GTSF1
FBLN7	AC105285.1	SPTSSB
AGMAT	TRBV9	TRG-AS1
LTB	TRAV1-2	IFIT1
FRG1-DT	HGH1	RASGEF1B
TNFRSF13B	LINC00847	MRPS18C
AL355488.1	EOMES	ZNF2
TRBJ2-3	MRPL35	GIMAP2
AC090061.1	TRBV7-3	AC095057.3
MAGEH1	OLMALINC	AL355816.2
MANEA-DT	BX664615.2	SIT 1.00
AP002433.2	ANKRD35	RRAGA
TRAV8-2	KYAT1	AKR1C3
ZNF470	PRIM1	ACOT4
FCRLB	LINC02361	RNF170
LRRC7	PGBD2	AP000977.1
SOWAHD	LINC00824	FAM50B
AKTIP	WDR92	EMG1
SARDH	AC009133.3	BATF
STEAP4	PDCD2L	AC090152.1
EPHX2	PHF23	GIHCG
BCDIN3D	MRPL36	MRPS14
RFESD	SAC3D1	AC136475.3
AC008945.2	TRAV22	AC243960.1
ENPP5	HSPH1	PCED1B
MCM3	JPT2	SLC35F1
LINC01260	DGKK	AC008969.1
DNAL4	ARV1	LINC01135
ZNF501	HSPA1A	GPR82
LINC01597	NLRC4	TRBV12-3
MED11	METTL18	TRBV19
C1orf56	THAP2	GOLPH3L
ZNF606	ZNF2	C17orf100
GTSF1	AK6	PSMB8-AS1
SPTSSB	LDLRAP1	RNF157
TRG-AS1	BCDIN3D	TRBV6-5
IFIT1	CHKB-DT	CRYZ
RASGEF1B	SLAMF6	AC244502.1
MRPS18C	PRKCA-AS1	ZNF200
ZNF2	LINC00239	VSIG1
GIMAP2	HYKK	AC093227.1
AC095057.3	LRRC63	IL16
AL355816.2	TXLNB	LINC00649
SIT1	CCR7	Z83843.1
RRAGA	MPLKIP	RMI1
AKR1C3	FBXO48	TRIM32
ACOT4	ZNF616	ZNF17
RNF170	MRPS14	AC006213.2
AP000977.1	GOLPH3L	ARL 6.00
FAM50B	NIFK-AS1	TRAC
EMG1	AP005019.1	BORCS6
BATF	RGL4	TMEM102
AC090152.1	IFT46	FLVCR1-DT
WDR78	TMEM35B	TRGV7
GIHCG	DEXI	TAGAP
MRPS14	ZNF576	C5orf63
AC136475.3	TRBV7-9	BYSL
AC243960.1	AF131215.6	DGKK
PCED1B	FBXL16	MBLAC2
SLC35F1	KLRC1	SH2D1B
AC008969.1	CDPF1	TMEM35B
IGHA1	SPSB2	ZNHIT2
LINC01135	XCL1	FAM111A-DT
GPR82	TRAV8-6	N6AMT1
IGHG1	DHFR2	MRPL51
TRBV12-3	WDR5B	TRAV8-4
TRBV19	ARSK	FBXO48
GOLPH3L	HKDC1	HDAC4-AS1
TSHZ2	TRBV6-6	AL031590.1
C17orf100	KIR2DL4	ZNF248
PSMB8-AS1	HCP5	ZKSCAN4
RNF157	HSPA1L	AC009133.3
TRBV6-5	C17orf80	NFYB
CRYZ	LDAH	NDUFAF1
AC244502.1	LEF1	ZNF283
ZNF200	AL603839.3	ACSL6
VSIG1	NPDC1	HCG27
LINC02132	LIMS2	ZCCHC18
AC093227.1	SLC14A1	IL32
CBR3	AL050341.2	ANKEF1
IL16	ECRG4	SAC3D1
LINC00649	NEFL	AGBL3
Z83843.1	AL355076.2	BX664615.2
MIR4453HG	CTU1	AF131215.6
RMI1	LINC00920	TRAV10
TRIM32	SNHG22	AP005019.1
ZNF17	GREM2	ZNF74
AC006213.2	PSAT1	EEF1AKMT1
ARL6	TRGV7	TEX30
TRAC	ATP8A2	COA3
BORCS6	AC111182.1	SPIN3
TMEM102	LINC01727	LINC00847
LINC01876	TRBV7-2	MAP10
FLVCR1-DT	LINC00092	EPHA1
PRICKLE1	TMEM250	SPSB2
TRGV7	ZNF174	NUDT7
TAGAP	AC069185.1	CARD8-AS1
C5orf63	AC139720.1	SLC39A14
TRIM2	ZNF681	SYNPO2
BYSL	BATF	MRPS23
DGKK	CASP5	PDCD2L
MBLAC2	CCL4	JRKL
SH2D1B	CEP19	LINC00324
TMEM35B	LBH	GREM2
ZNHIT2	ZCCHC18	ZNF891
FAM111A-DT	TRAV9-2	AC034236.2
TM4SF19	LTA	GPX7
N6AMT1	AC107214.1	C9orf64
MRPL51	AQP3	ZNF230
TRAV8-4	FMO4	TRBV11-2
FBXO48	LMAN2L	CENPBD1
HDAC4-AS1	ING4	AL121839.2
AL031590.1	AC114781.2	KCTD11
ZNF248	HSPA8	PYCR2
ZKSCAN4	DUSP6	DET1
AC009133.3	PXMP4	FAM241B
NFYB	KLHL23	ANKRD55
NDUFAF1	LCMT1-AS1	ANXA2R
ZNF283	TRAT1	FAM200A
ACSL6	GIHCG	KIAA1671
HCG27	MED11	SLFN5
ZCCHC18	ZSWIM3	KIAA0040
IL32	SIT1	MRFAP1L1
CD8B2	AL355816.2	ICAM2
MED20	AC108047.1	LINC00920
ANKEF1	TRBV6-5	ASF1A
SAC3D1	CLUAP1	AL009179.1
AGBL3	CCDC84-DT	LDAH
BX664615.2	DMAC1	MRPS31
AF131215.6	SLFN5	NIPAL3
TRAV10	TMEM102	ZNF419
AC012236.1	CCT3	MRPS18B
AP005019.1	AL009179.1	ACOT13
ZNF74	TNFRSF4	TIFA
EEF1AKMT1	CARD8-AS1	PAXIP1-AS2
TEX30	TRAV29DV5	RAB30-DT
COA3	PIGBOS1	PLEKHB1
SPIN3	RWDD2B	AP001372.2
LINC00847	AGMAT	APEX2
MAP10	IL32	FMC1
EPHA1	TRADD	AC097382.3
SPSB2	ABCD2	LBH
NUDT7	CARD17	PRKCQ-AS1
CARD8-AS1	RPP25	ZNF559
SLC39A14	AC006369.1	TMEM251
AL138824.1	CCDC34	DHFR2
SYNPO2	AC016747.1	NDUFAF3
MRPS23	C12orf65	PNPLA4
PDCD2L	HAR1A	FMO4
JRKL	TMEM216	KCTD21-AS1
KALRN	PSMB5	C1GALT1C1
LINC00324	TRAV5	TXNDC9
GREM2	VSIG1	ZNF691
AC008083.2	AC021028.1	FAM86C1
ZNF891	LINC01135	JPT2
AC131237.1	IGIP	SPINK2
AC010275.1	LRIF1	AL117379.1
AC034236.2	AC116337.3	SLAMF1
GPX7	CD180	STIP1
SPDL1	C2orf74	AL662844.4
C9orf64	TRAV8-3	AL034550.2
ZNF230	NDUFAF1	ZNF775
TRBV11-2	AC147067.1	AL135818.1
CENPBD1	ZNF283	CDK2AP2
AL121839.2	TRBV4-1	CDK4
KCTD11	FAM111A-DT	MPLKIP
FCRLA	TMEM223	TCF7
PYCR2	PRKCQ-AS1	B4GAT1
DET1	C18orf54	AC004687.1
FAM241B	PLEKHF1	NAP1L2
ANKRD55	AKTIP	NOSIP
ANXA2R	TRGV3	C2orf81
FAM200A	CD2	WDCP
KIAA1671	MRPL50	ARV1
VWDE	MMP28	AC078785.1
SLFN5	IRAK1BP1	PI16
KIAA0040	AC074117.1	TRBV15
MRFAP1L1	TRAV36DV7	TRMT1L
CD38	HHLA3	NDUFA8
CMTM8	TRIM32	SLC35G1
ICAM2	TRBV5-1	TCEAL8
LINC00920	ADTRP	CCDC51
ASF1A	STMN3	LENG8-AS1
AL009179.1	CCR2	AC009041.1
LDAH	CCDC61	THAP8
MRPS31	TRAV8-2	ZNF347
NIPAL3	ATP2A1-AS1	TRGV4
ZNF419	UBASH3A	ZNF665
MRPS18B	TMEM244	LINC02361
ACOT13	LINC02100	TRMT13
TIFA	LIMA1	MDS2
PAXIP1-AS2	CXCR2	COA4
RAB30-DT	FKBP4	MRPL50
PLEKHB1	MIR155HG	FCRL3
AP001372.2	AL645939.5	ACTL6A
AK5	INTS5	PIGM
APEX2	EPHX2	GPKOW
PKIA-AS1	CCNB1	TMOD1
FMC1	MAMSTR	BEND5
AC097382.3	RMI1	PUS3
LBH	TRAV12-2	TRDC
PRKCQ-AS1	TRMT1L	SOCS2
ZNF559	AL355574.1	PSMB10
TMEM251	DPP4	PAIP2B
DHFR2	ST6GALNAC1	CD7
NDUFAF3	EDRF1-DT	LRIF1
PNPLA4	ARL2	PHOSPHO2
FMO4	AC008892.1	ALDOC
KCTD21-AS1	AC020915.2	RGL4
C1GALT1C1	KBTBD7	PTGDR
TXNDC9	TDRKH	LIMA1
ZNF691	ZNF671	AL683813.1
TRAV8-1	NDFIP2	HGH1
FAM86C1	C21orf62-AS1	FAM171A1
JPT2	ACSL6	ZNF772
SPINK2	ZNF891	AL133410.1
AL117379.1	LACTB2	TRBV25-1
SLAMF1	TRAV12-3	OOEP
STIP1	SULT1B1	DLGAP1-AS1
AL662844.4	KHK	IKZF2
AL034550.2	TFB1M	OLMALINC
ZNF775	PAXIP1-AS2	DYNLL1
AL135818.1	RBFOX1	FUT7
GPC2	LENG8-AS1	AC008875.2
CDK2AP2	MRPS33	SNAPC5
CDK4	CRYZ	TRAV35
MPLKIP	AC004585.1	Z82206.1
TCF7	ATP6V1G2	APOL1
B4GAT1	AC024028.1	ALDH5A1
POU2AF1	AC008393.1	SLC25A4
AL109930.1	ZSCAN32	LINC01725
AC004687.1	CASP6	AC002091.2
NAP1L2	Z98884.1	ZNF302
NOSIP	CRELD1	KTN1-AS1
C2orf81	AL355581.1	DMAC1
WDCP	NBR2	NBL1
ARV1	MRPL18	IATPR
AC078785.1	AC011491.3	PRMT1
PI16	PCED1B	ZNF140
TRBV15	EHHADH	MAT2B
TRMT1L	ZNF419	AC008610.1
NDUFA8	MRPL24	AC027682.4
SLC35G1	SYNPO2	CEACAM21
TCEAL8	GNAI1	LDHB
CCDC51	HIRIP3	ARL 2.00
COL4A3	THAP5	CCNB1
FHIT	TRBV15	CLUAP1
LENG8-AS1	TRIM46	MAGEF1
AC009041.1	CCR4	WDR86
CD79B	OBI1	FAM185A
THAP8	AC036176.1	MAL
ZNF347	MTLN	EOMES
TRGV4	C2orf81	SUSD3
ZNF665	MRPL51	DAXX
LINC02361	NDUFA8	LAGE3
TRMT13	MMP25	CTU1
MDS2	ZNF625	USP30-AS1
COA4	AL133477.2	DCLRE1A
MRPL50	AC067852.2	LINC00824
AC040934.1	C7orf25	CHI3L2
AL365255.1	DAXX	CPTP
FCRL3	LIG4	HOXB4
MRVI1-AS1	CYB561D1	CD59
ACTL6A	CCDC127	PDE9A
PIGM	AC244502.1	ATPSCKMT
GPKOW	PITPNA-AS1	UBASH3A
TMOD1	TDRD9	MFAP1
BEND5	FLVCR1-DT	TMEM244
PUS3	HCN2	MCM3AP-AS1
GPR150	COA6-AS1	C18orf54
TRDC	ZNF175	RNASEL
SOCS2	CD8B	MRPL36
PSMB10	AL133410.1	TSPAN18
PAIP2B	FXYD1	LTA
CD7	AC090152.1	MSH2
LRIF1	PLEKHB1	PAGR1
PHOSPHO2	THYN1	DCTPP1
ALDOC	TRIM52	ZNF287
RGL4	TRGV5	APOBEC3G
CCDC102A	MFSD3	RPL34-AS1
PTGDR	ZNF585A	NQO1
LINC01771	DYRK4	DOHH
LIMA1	SDHAF4	C1orf216
TEX9	TRBV18	PDP2
AL683813.1	MED8	PSAT1
HGH1	LOXL1-AS1	THYN1
FAM171A1	PYCR2	TRAF3IP3
ZNF772	SLAMF1	ZNF397
KRT1	GPKOW	IGIP
AL133410.1	AC092053.5	SLAMF6
TRBV25-1	WDR63	AC023157.3
OOEP	DYNLL1	ZKSCAN3
DLGAP1-AS1	SGCB	ZNF175
IKZF2	LINC01232	FPGT
OLMALINC	KIAA0040	SDHAF3
DYNLL1	PAIP2B	FCMR
UQCRHL	LIPE	BCL9
FUT7	ZNF382	IGSF9B
AC008875.2	ARFRP1	PRF1
SNAPC5	ZNF623	ZNF485
ID3	ZNF583	HSPA8
SAMD12	NDUFB3	HP
FAM153B	CD3EAP	IRAK1BP1
TRAV35	RNF157	RPUSD3
Z82206.1	ZNF792	CCDC127
ZNF70	LINC01569	ZNF585A
APOL1	TNK1	AMACR
ALDH5A1	AC016876.1	AC016773.1
SLC25A4	AC093423.2	WDR89
LINC01725	LINC01534	WDR18
ZNF667-AS1	C1orf56	TRAT1
AC002091.2	AL034397.3	DYRK4
ZNF302	AC246817.2	ZNF616
KTN1-AS1	IL16	AC025048.2
DMAC1	EMG1	ZNF625
NBL1	TRBV10-3	AC016747.1
IATPR	CITED4	TNFAIP8
PRMT1	PIGM	MIR155HG
ZNF140	ZNF606	RRP1
MAT2B	AC008771.1	PLAAT4
MYOM2	ZNF260	HNRNPF
AC008610.1	GNPDA1	MRPL20-AS1
AC027682.4	ATPSCKMT	MRM1
CEACAM21	MANEA-DT	TRDV1
LDHB	TCEA3	SATB1-AS1
ARL2	AL031590.1	ELAC1
CCNB1	PTGDR	IKZF3
CLUAP1	MDS2	TRBC1
MAGEF1	AL162253.2	NIFK-AS1
WDR86	TRAV21	AC092053.5
FAM185A	LINC02611	AC026471.1
AL137009.1	RRAGA	PGBD2
MAL	TMEM251	VPS72
EOMES	CCDC90B	CBY1
SUSD3	OIP5-AS1	CKMT2-AS1
DAXX	PHOSPHO2	CDHR3
LAGE3	AC100861.1	OBI1
CTU1	SPIN3	PRPF40B
USP30-AS1	PSPH	MRPL58
DCLRE1A	MRPS18B	MIS18A
ZNF20	NUDT7	LINC00894
LINC00824	NBPF1	LEO1
CHI3L2	MHENCR	HCG25
CPTP	SEPSECS-AS1	SPAG16
HOXB4	MT1F	IMP3
CD59	DNASE1	DPP4
PDE9A	PDCD4-AS1	C21orf62-AS1
ATPSCKMT	AL450992.2	CDPF1
AL353708.3	LINC00891	TRBV29-1
APOA1	DDX58	MRPL35
UBASH3A	AC007406.5	AC108047.1
FAM184A	COA3	TNFRSF9
MFAP1	OLIG1	AL136038.5
TMEM244	EXOSC5	HHLA3
MCM3AP-AS1	HCG25	GSEC
RNFT2	AC011447.3	TRAV8-6
ZNF543	LINC01871	TRAV20
C18orf54	KRBOX4	HSPH1
RNASEL	C9orf64	ZNF594
MRPL36	TRBV25-1	DUSP6
ZNF425	RPA2	SFXN2
TSPAN18	DTD2	TMEM216
LTA	C1GALT1C1	THOC3
MSH2	TRAV14DV4	HMOX2
FAAH2	OSGEPL1	LCK
PAGR1	AC097534.2	LAPTM4B
DCTPP1	AC243829.2	PXMP4
ZNF287	ZNF200	PTRH1
APOBEC3G	C17orf67	AC064807.1
RPL34-AS1	TIGIT	AC017104.1
NQO1	DNAJA3	CCR2
SPIB	TAGAP	PPIE
TLR3	AC007038.2	LINC00921
DOHH	CARD6	CREBZF
C1orf216	AC022706.1	BEX3
PDP2	MITD1	AC119396.1
PSAT1	MS4A4A	TRGV8
AC233976.1	TEX30	CYB5B
THYN1	KLRD1	KLHL32
TRAF3IP3	MRPL20-AS1	SNAPIN
ZNF397	APOBEC3D	PSMA5
IGIP	AL355488.1	AC245060.5
SLAMF6	PUS3	ERG28
AC023157.3	ZNF512	APOL2
ZKSCAN3	CHAC2	POLR3K
ZNF175	ZNF146	MRPS33
FPGT	AC133644.2	ING4
SDHAF3	AC007383.2	CRTAM
FCMR	AL451165.2	FKBP4
BCL9	LRRN3	CCDC71
IGSF9B	ACTL6A	ZNF585B
PRF1	RPARP-AS1	COPB2
ZNF485	MRPS26	TRAV12-2
HSPA8	LINC02446	AC006504.5
HP	LSM2	POP4
IRAK1BP1	ORMDL2	AGAP2
RPUSD3	PAX8-AS1	UTP11
CCDC127	TTC39C-AS1	C17orf67
C16orf54	HIST1H1D	OSGEPL1
ZNF585A	NNT-AS1	MRPL18
AMACR	TRAC	RAB39B
AC016773.1	GSEC	CHCHD1
WDR89	MAP10	ATIC
MAN1C1	MON1A	NAPEPLD
WDR18	NOSIP	FBXL8
TRAT1	ZNHIT2	MTLN
DYRK4	ZNF248	ZSCAN32
ZNF616	TRAV25	EXOSC5
AC025048.2	PIM2	LINC00662
ZNF625	TBC1D8B	AL590006.1
AC016747.1	AC025171.2	ARFRP1
TNFAIP8	LAGE3	SKP2
MIR155HG	PAXIP1-AS1	PPP1R18
RRP1	ACOT13	ECH1
PLAAT4	AC093227.1	GON7
HNRNPF	AIM2	PCSK1N
MRPL20-AS1	PYGO2	PLAG1
MRM1	ACOT4	THAP5
CLEC17A	CBY1	BANF1
AC242842.1	PXMP2	HMGA1P4
TRDV1	GON7	FAM153CP
SATB1-AS1	SLC27A5	KYAT1
TLE2	BORCS6	PAXIP1-AS1
ELAC1	VPS72	DEXI
IKZF3	ICAM2	MYL12A
TRBC1	Z82206.1	AC008892.1
NIFK-AS1	CELA1	NCR1
AC092053.5	DLGAP1-AS1	KCNA3
AC026471.1	TRAV17	TWNK
PGBD2	BX284668.5	MED7
IGLV2-14	TRDV1	EEF2KMT
VPS72	NFYB	AC093423.2
CBY1	AL117381.1	KHK
SLAMF7	TMEM116	AL356481.1
CKMT2-AS1	ZNF585B	UCP2
CDHR3	NOC3L	CSTF1
OBI1	SNAPC5	TRIM5
PRPF40B	BTN3A2	ZNF681
MRPL58	LINC02325	ZNF770
MIS18A	SDHAF3	FIGNL1
LINC00894	TRAV20	SRSF1
LEO1	ZMYM1	ZNF441
HCG25	RABL2A	FAM114A2
SPAG16	IL2RA	B3GALT4
IMP3	AC005052.2	B3GNT8
DPP4	ZNF74	AC011447.3
C21orf62-AS1	ARRDC1-AS1	CD3D
NELL2	SOWAHD	SIRT5
CDPF1	ACD	TRABD2A
TRBV29-1	RPA3	ZNF514
FCRL5	AC119396.1	OMA1
MRPL35	PTRH1	SAMD9L
AC108047.1	RBM4B	RBM45
TNFRSF9	TRAV12-1	AC009779.2
AL136038.5	MFAP1	MKKS
HHLA3	CD3E	FAM229B
GSEC	LINC02175	ZNF154
LY6E-DT	RFC4	L3HYPDH
TRAV8-6	HSPD1	ARMC1
TRAV20	CFAP298	SLC26A2
HSPH1	RPUSD3	STARD3NL
ZNF790	CDK4	MRPL15
ZNF594	MED18	ZNRD1
DUSP6	UTS2	BET1
SFXN2	FARSA	MPI
TMEM216	BRD8	ZC4H2
AC106795.3	ZNF717	RAC2
TESPA1	ZCCHC9	C5orf51
THOC3	SRSF1	TCEA3
ZNF773	CISD1	SCYL3
HMOX2	SUSD3	CD8B
LCK	UGDH-AS1	ERVMER61-1
LAPTM4B	ACADM	LSM 2.00
PXMP4	FDX2	RPA3
PTRH1	SKP2	CBR1
SLC16A10	ZNF599	PPP1R3F
AC064807.1	FCRL3	CCT3
AC017104.1	LINC01597	AL117381.1
CCR2	KNOP1	AC093157.1
PPIE	ACYP1	TNFAIP1
LINC00921	SCAMP1-AS1	AC007038.1
CREBZF	FAM161B	PRAG1
BEX3	ASF1A	TMEM121
AC119396.1	PXDNL	LYRM7
TRGV8	SLC35G1	ZNF671
CYB5B	HAVCR1	PSMC4
KLHL32	CHORDC1	TCAIM
SNAPIN	TRGV9	MFSD3
PSMA5	COA4	RNF5
GPM6A	ZNF785	ZFP3
AC245060.5	NOG	MINCR
ERG28	AC142472.1	KNOP1
APOL2	THAP3	COPS5
POLR3K	SUCLG2-AS1	PRIM1
MRPS33	LERFS	ZNF146
ING4	TRGC2	MSANTD4
CRTAM	MDFIC	RGCC
FKBP4	ZNF133	TAFA1
CCDC71	CDK2AP2	MRPL24
ZNF585B	CENPBD1	TRADD
COPB2	LXN	DNAJC3-DT
TRAV12-2	AC012146.1	TRBV2
MB21D2	AC025682.1	CD40LG
PASK	GPX7	COQ5
AC053527.2	SCML4	ZNF512
AC006504.5	MRFAP1L1	LXN
POP4	TMEM9B-AS1	HSPB1
USP27X	RPL34-AS1	NME6
AGAP2	METTL2B	GLT8D1
UTP11	EID2B	AP000787.1
C17orf67	UTP11	UTP3
OSGEPL1	ARL6	MRPS6
MRPL18	TMEM182	TMEM69
RAB39B	AL035587.2	TRNT1
CHCHD1	C12orf76	ZSCAN21
ATIC	LIMD1-AS1	RIPOR2
NAPEPLD	BOLA3	FAIM
FBXL8	HDDC3	NUDCD1
AC073115.1	LDOC1	AC020915.2
MTLN	TRBV20-1	AC092835.1
ZSCAN32	TDRKH-AS1	SEPSECS-AS1
EXOSC5	ZNF575	RFC4
LINC00662	EDAR	CFAP298
AL590006.1	AL353622.1	LIPT1
AC006333.2	MIS18A	KCNK12
KANK1	NPAS2	CARF
ARFRP1	C1orf131	RAB3IP
SKP2	LCK	AL162231.1
PPP1R18	2025-03-01	BPNT1
ECH1	TRGJP1	ZNF780B
GON7	ZNF343	CHCHD4
PCSK1N	OGFOD1	NTHL1
PLAG1	AC007038.1	METTL23
ZNF879	THEM6	RBM4B
THAP5	TET1	PDHB
BANF1	PNMA5	AC067852.2
HMGA1P4	EEF1AKMT1	NIF3L1
LGALS9B	KCTD21	PSMB9
FAM153CP	TRAV10	CHAMP1
KYAT1	ZNF559	ACADM
PAXIP1-AS1	NIPAL3	TRAPPC6B
DEXI	TRBV7-6	SGO2
ZNF799	CYB5A	ZNF337-AS1
MYL12A	THEM4	ASTE1
AC008892.1	TRBV12-4	AC111182.1
NCR1	ZNF354B	DTHD1
KCNA3	PSMB8-AS1	MHENCR
CPNE5	WDR86	WDR5B
TWNK	ZNRD1	CD8A
LRWD1	PPME1	TMEM250
MED7	SUPT20H	MDH1
EEF2KMT	AL356481.1	PRDX2
AC093423.2	CENPQ	ARMT1
KHK	PLAAT4	AP000926.2
AL356481.1	ISG20	TMEM106B
ZNF528	SPIN2B	SULT1B1
UCP2	AC016074.2	NUDT9
CSTF1	PECR	ARHGEF3
TRIM5	ZNF619	UBA6-AS1
ZNF681	H2AFY2	OVCH1-AS1
ZNF770	PPIE	LINC02611
ZNF473	AC005306.1	EXOSC3
FIGNL1	PGLYRP2	NPAT
SRSF1	ZNF280B	AP002026.1
ZNF441	ARMT1	PDZD11
TMC3-AS1	CCDC28B	ISYNA1
FAM114A2	LTB	LY9
B3GALT4	SBNO1-AS1	SERPINI1
B3GNT8	GPN3	THAP2
AC011447.3	COQ9	PSMB5
CD3D	CASTOR1	PLPP6
SIRT5	TRBV29-1	ZNF793
TRABD2A	LINC02084	LDLRAP1
ZNF514	AC008443.5	TACO1
OMA1	KCNK12	TUBD1
SAMD9L	TAF1A	CCND2
RBM45	NSG1	NDUFA12
AC009779.2	N6AMT1	AC005052.2
MKKS	CYB561D2.1	CST7
FAM229B	TRIM27	CLIC3
ZNF154	DOHH	MAGOHB
L3HYPDH	TRIM68	NLGN4Y
ARMC1	AC019205.1	GEMIN7
SLC26A2	GGPS1	LINC01871
AC084198.2	AC096677.1	CEP19
STARD3NL	NMNAT1	PYGO2
STPG2	AL136454.1	GTF2H5
MRPL15	RESF1	VBP1
ZNRD1	AC034238.1	SNHG22
BET1	TRAF3IP3	JRK
MPI	CHRM3	NLE1
ZC4H2	LINC00402	CISD3
RAC2	TSTD3	HDHD3
C5orf51	NUDCD1	SDHAF4
TCEA3	LIPT1	PCYOX1
GBP1	LEO1	HOXB2
SCYL3	RAB39B	ZNF792
CD8B	GTF2E1	PIGBOS1
ERVMER61-1	CRTAM	SLC9A3R1
PAX5	TRIM21	AC006299.1
OASL	EIF3J-DT	AC025171.2
LSM2	PAK1IP1	SAMD9
RPA3	HOXB2	KCNJ13
CBR1	DCXR	WDR77
PPP1R3F	PPP1R3F	GRAP2
CCT3	TSTD1	MEA1
AL117381.1	S100P	TMSB15B-AS1
AC093157.1	GTSF1	OIP5-AS1
TNFAIP1	CCT5	TXK
AC007038.1	AC027682.4	ITGA6
PRAG1	APEX2	KLHL23
TMEM121	DHCR24	C21orf91
LYRM7	AL590764.1	TCTEX1D2
ZNF671	IGSF9B	ZNF619
PSMC4	AC018816.1	ZNF627
TCAIM	AMOT	TRIM34
COL4A4	FAM118B	SHISAL2A
MFSD3	RNF170	UNC50
RNF5	FCRLB	PRUNE1
ZFP3	WDR89	CASP8AP2
PLCL1	ADAL	PXDNL
CD40	REXO2	DDX58
MINCR	MAT2B	DTX3L
KNOP1	SPAG16	ABHD14A
EXPH5	ZNF665	REXO2
COPS5	AP002360.1	CD82
PRIM1	GEMIN7	SMIM15
TRDV2	AC022916.1	PAK1IP1
CD79A	AC132192.2	PJA1
ZNF146	METTL5	LINC00663
MSANTD4	RFXAP	CCT7
RGCC	FPR2	NDUFB3
TAFA1	GLT8D1	POLR2H
MRPL24	LAPTM4B	AL365361.1
HIVEP2	SDHAF1	TRIM21
TRADD	SAMD3	CXorf40A
DNAJC3-DT	COA6	ZNF623
TRBV2	MYL12A	FUNDC1
SDCBP2-AS1	TMOD1	LYSMD2
CD40LG	HEMGN	PAF1
GBP4	TRBV27	BLOC1S4
AC104078.2	FAIM	AC244033.2
COQ5	TRIP11	THAP7-AS1
ZNF512	HDHD3	SCOC-AS1
IGHV3-23	SEPTIN1	AL355581.1
LXN	AC091180.2	PPP3CB-AS1
CD244	CD3D	ZNF568
HSPB1	ZNF28	AC006369.1
NME6	BCL9	MED8
GLT8D1	STPG1	DYNC1I2
AP000787.1	RIPOR2	ALG1
HULC	PREB	PARP1
UTP3	LINC00894	AC022706.1
MRPS6	LINC02812	LINC00899
TMEM69	ALAS1	AC008875.3
TRNT1	AL135818.1	CHRM3-AS2
ZSCAN21	PCID2	AL162253.2
RIPOR2	FAM86C1	AC022075.1
FAIM	AC002467.1	NEXMIF
NUDCD1	OXSM	SNHG30
ATP8B1	AL136038.5	VKORC1
AC020915.2	ARMCX3	BCL2L12
AC092835.1	SLC26A2	CHMP7
SEPSECS-AS1	FAM98A	GNPNAT1
AC009309.1	MICA	PWWP3A
RFC4	NSMCE1	N4BP2L2-IT2
CFAP298	KTN1-AS1	AC021851.1
LIPT1	CHEK2	IL2RG
KCNK12	LDHB	MRPS16
CARF	GID4	SCOC
RAB3IP	ZNF287	PFN2
AL162231.1	ZNF692	GZMK
PKIA	IFIT1	GATD1
ZNF573	UBQLN2	MRPL20
BPNT1	SRP14-AS1	RIDA
FBXW9	LINC00339	HCN2
ZNF780B	CEACAM21	TSPAN31
LARGE2	HOXB4	METTL5
CHCHD4	KLRC4	UBL7
NTHL1	DCP1B	AC021054.1
STYK1	PAF1	HCG18
RBM26-AS1	MTX2	AZIN2
METTL23	S1PR1	NOC3L
ARF4-AS1	CEACAM3	C10orf143
CENPF	PDCD7	TMA16
RBM4B	APOBEC3G	TRIM68
PDHB	AC136475.3	AC139887.2
AC067852.2	PCED1B-AS1	NAALADL1
ZNF554	PRPF40B	ARSK
NIF3L1	FKBP5	EIF3J-DT
PSMB9	ZKSCAN7-AS1	RBM41
CHAMP1	UBA6-AS1	C11orf71
ACVR1C	ZNF526	COA6
ACADM	TRDC	SUCLG2-AS1
TRAPPC6B	AC110611.2	NUDT5
FXYD2	SEPTIN8	TIGD7
SGO2	PRDX2	ZSWIM3
ZNF337-AS1	ZNF696	CCDC152
ASTE1	ATP6V0E2	FLT3LG
IFT22	CKMT2-AS1	C12orf43
AC111182.1	RINL	PDE6D
DTHD1	LINC02802	ZSCAN16
MHENCR	C12orf73	DNAAF2
WDR5B	MAGEF1	GLCCI1
CD8A	MANEA	C1orf131
TMEM250	AASDHPPT	COPZ1
MDH1	BIK	MT1F
PRDX2	PRMT6	BBS10
ARMT1	P2RY13	AC025682.1
AP000926.2	SAYSD1	GMPR2
TMEM106B	LINC02693	MIR3936HG
SULT1B1	PPID	FDX2
NUDT9	AC090061.1	CENPQ
ARHGEF3	LINC02482	AC015982.2
UBA6-AS1	AP002433.2	ZNF225
OVCH1-AS1	ATP1A1-AS1	TMEM14A
LINC02611	OXNAD1	ZNF382
EXOSC3	TNFAIP1	SCRN3
NPAT	LINC01146	SMC2
AP002026.1	PDZD11	RNF144A
AL359636.2	UNG	CCDC102B
PDZD11	ZNF772	AC007406.5
ISYNA1	ARHGEF19	C6orf120
LY9	HOOK1	TIGD2
SERPINI1	AC020910.5	TRGV9
HBQ1	TWNK	AP1S1
THAP2	DNAJC3-DT	ADH5
PSMB5	ELAC1	PPP1R11
AL161781.2	TNIP3	NUP37
PLPP6	LINC02580	SBF2-AS1
ZC3H11A	TGDS	OTUD6B-AS1
ZNF793	OVCH1-AS1	DPY30
LDLRAP1	SNRPN	ELOA-AS1
TACO1	CREBZF	LINS1
TUBD1	TRGV10	CPSF2
ZNF582-AS1	RAB30-DT	LMAN2L
CCND2	METTL23	LINC00954
ZNF69	LIN37	GPN3
AC080162.1	OXLD1	AL592183.1
MAML2	DCAF12	FAM227B
NDUFA12	TLR10	RCAN3
AC005052.2	TUBE1	PFDN6
CST7	AC006033.2	TRBV30
CLIC3	TRIM73	HDDC3
FCRL6	AC008443.1	SEPTIN1
MAGOHB	LYRM7	BHLHE40-AS1
ZC3HC1	LINC00662	IMPDH2
NLGN4Y	LINC00334	SLC14A1
GEMIN7	TRAV38-1	ZDHHC16
LINC01871	SAMD9L	CMKLR1
CEP19	KCTD21-AS1	RAD51D
PYGO2	FAM122A	S1PR4
GTF2H5	GEMIN7-AS1	MYCBP
VBP1	ATP8B2	NBPF1
SNHG22	KIAA1586	ZNF320
RTN4IP1	RNF207	PPME1
AC006449.6	ZNF770	H2AFY2
JRK	MINPP1	ZNF260
NLE1	BTN3A3	RPGRIP1L
CISD3	C17orf100	SCML4
HDHD3	CD70	LIG4
SDHAF4	SPEF2	ZKSCAN7-AS1
MICU3	TRGV4	FTSJ3
INPP4B	A1BG-AS1	AC009065.4
PCYOX1	TRBC1	ZFP90
HOXB2	MRPS17	MCEE
ZNF792	CCT7	RAD51-AS1
PIGBOS1	GSTM3	SDHC
SLC9A3R1	RPE	AL137003.1
AC006299.1	SPOUT1	NMRK1
HSPBP1	S1PR4	PRKCA-AS1
SSPN	ECH1	TTC14
AC025171.2	CYBC1	AC016065.1
SAMD9	PTGFR	TRGV10
KCNJ13	TAFA1	RNF8
WDR77	PHF6	ELOVL6
AC138965.2	GOLGA7B	SH2D3A
GRAP2	ANKRD16	SOD1
MEA1	TNFSF10	ATF1
TMSB15B-AS1	NME6	ETFRF1
OIP5-AS1	CSTF2T	CD3G
TXK	ABRACL	PRMT6
ITGA6	HAX1	NNT-AS1
KLHL23	SLC35F1	MAGED2
LINC00665	POLR2H	DHFR
C21orf91	F2RL1	STXBP1
TCTEX1D2	PTPRO	ZNF607
ZNF619	SUV39H2	GZMA
ZNF627	PRPSAP1	DNPH1
TRIM34	MRNIP	BCAT2
SHISAL2A	BCAT2	PEX3
UNC50	C5orf51	EMC2
PRUNE1	LRRC8C-DT	ZNF133
CASP8AP2	NUDT12	PUF60
PXDNL	C1orf216	AL035530.2
DDX58	FAM185A	TFB1M
DTX3L	HNRNPF	FKTN
ABHD14A	POLR1E	HDHD2
REXO2	SNUPN	SFR1
CD82	PNPLA4	BRD3OS
SMIM15	DNPH1	UBTF
PAK1IP1	THEMIS	TDRKH-AS1
PJA1	TOB1-AS1	DBR1
AL589693.1	CYHR1	DPM2
ZNF624	FAM114A2	AL450992.2
LINC00663	KCTD11	IRF2
CCT7	DPY30	MRPS18A
NDUFB3	DCTPP1	CHMP6
POLR2H	TMEM69	EXOSC4
AL365361.1	BNIP3	ZNF343
HLA-DOB	AC103563.7	TIMMDC1
TRIM21	AC004812.2	HIKESHI
CXorf40A	TCAIM	LACTB2
ZNF623	DTHD1	FANCE
FUNDC1	GBP3	ZCCHC9
LYSMD2	PJA1	PECR
PAF1	ATIC	TRGC2
BLOC1S4	MRPL15	EXOSC1
AC244033.2	AC008945.2	UTP14A
THAP7-AS1	AGAP2	OGFOD1
SCOC-AS1	SH2D2A	TMEM63A
AL355581.1	HIKESHI	RPA2
PPP3CB-AS1	DTYMK	ZNF626
ZNF568	MRPL17	TMEM116
AC006369.1	ZNF302	CDCA8
MED8	GRWD1	CCT5
DYNC1I2	AL360178.1	AL132800.1
MS4A1	LY9	HMGN4
ALG1	KIAA1671	SLC7A6
PARP1	LMTK3	ANXA6
AC022706.1	PTCD2	LIPE
LINC00899	METTL1	GEMIN5
PPT2	TRGV2	PSMG1
AC008875.3	PRMT1	SDHAF1
CHRM3-AS2	COQ5	SCAMP1-AS1
AL162253.2	NDUFAF3	SRP9
AC022075.1	BET1	LINC02325
NEXMIF	CEP41	SBNO1-AS1
EFCAB7	AL109741.1	AC013264.1
SNHG30	TRAPPC6B	KLRK1
VKORC1	TTC14	GEMIN2
BCL2L12	AL035530.2	SUPT20H
CHMP7	AC093535.1	SPIN2B
GNPNAT1	BPNT1	RNASEH2A
PWWP3A	ARHGAP29	AC004585.1
CEP112	LIX1L	ABCF2
N4BP2L2-IT2	GFOD2	RAD51C
AC021851.1	TRBV12-3	PDHA1
ANKRD31	ARMC9	MITD1
IL2RG	EXOSC1	POLR1E
MRPS16	GPATCH11	TRGC1
SCOC	TAF9B	TGDS
PFN2	HMGA1P4	NSMCE1
GZMK	C9orf40	PHF6
GATD1	ABCF2	ST6GAL1
MRPL20	EPS8L2	ICE2
RIDA	PIGV	XCL1
HCN2	C19orf25	PSMC5
TSPAN31	ZNF544	ZNF764
METTL5	RNF25	LINC01934
UBL7	ENTPD3-AS1	CCDC142
AC021054.1	HMOX2	ZNF561-AS1
HCG18	FPGT	HLTF
AZIN2	ALDH6A1	ALAS1
NOC3L	CD3G	RBFOX2
C10orf143	CLHC1	MRPL14
TMA16	SCYL3	APOBEC3D
TRIM68	HCG27	HPF1
AC139887.2	FAM50B	TDRKH
NAALADL1	ALDOC	SELL
ARSK	KCNA3	SAMD3
ZNF670	AP000926.2	HKDC1
EIF3J-DT	LINC02762	DTYMK
RBM41	SOGA3	PCNX4
C11orf71	KRBA2	LINC02084
COA6	AURKA	CCDC90B
SUCLG2-AS1	ILF3-DT	PCID2
NUDT5	TRIM5	SPRYD3
TIGD7	AC108210.1	CD160
MRPL39	ZNF486	DTD2
ZSWIM3	AL590068.4	PDCD4-AS1
CCDC152	SIRT5	RETREG1
FLT3LG	ASB16-AS1	MRPL40
C12orf43	ZNF605	SLC2A11
PDE6D	C21orf91	CISD1
ZSCAN16	AC009779.2	AC097534.1
DNAAF2	PPFIA4	ZNF429
GLCCI1	ZDHHC9	TRMT112
C1orf131	AC007448.4	AC021752.1
COPZ1	CCDC71	SGCB
MT1F	CHCHD4	AC005532.1
BBS10	BX293535.1	RNASEH1-AS1
AC025682.1	COPS5	TBC1D31
GMPR2	RAD51C	CCDC34
MIR3936HG	IL2RG	THAP3
FDX2	AC015982.2	BBS1
CENPQ	KCNJ13	AL133477.2
ACKR3	EEF2KMT	GTF2E1
NT5E	NUDT5	RNF25
SLC22A23	CHCHD1	LINC00526
AC015982.2	EGLN2	C2orf74
ZNF225	KHDC1	IGFBP4
TMEM14A	STEAP4	AASDHPPT
METAP1D	FAM13A	VMAC
LINC02340	AC002116.2	TRIB3
ZNF382	POLR3D	NLRC3
SCRN3	PFDN6	ZFP62
SMC2	UTP14A	PIGC
RNF144A	AC073111.4	TRMT10B
LINC01781	RUVBL1	ZNF22
ADAMTS17	HPF1	PEX11B
PHGDH	PPARG	LAT
CCDC102B	ISCA2	ABRACL
AC007406.5	SPINK2	MRNIP
C6orf120	VPS45	EXOSC8
MOSPD2	PRSS36	AC036176.1
TIGD2	ZFP14	FADD
TRGV9	AL022157.1	PPAN
AP1S1	DDT	PIGK
ZNF226	PWWP3A	TSGA10
ADH5	FGFR1OP2	ZNF737
PPP1R11	ZNF17	TAPT1-AS1
AL592435.1	PARD6A	ZNF213
CAMK4	RPGRIP1L	BCAP31
NUP37	GPA33	MRPL12
SBF2-AS1	PCBD1	AP5S1
OTUD6B-AS1	TCEAL8	EIF2S1
DPY30	CMTM2	LINGO1
ELOA-AS1	S100A8	DCXR
AL158055.1	LINC01410	AC004812.2
LINS1	C12orf43	BUB3
NCR3	TRNT1	TRMT5
CPSF2	TMEM254	CSTF2T
LMAN2L	AC090517.5	THEM6
LINC00954	JAK3	SMYD4
GPN3	THBS4	MRPS12
AC010969.2	TNFAIP8	MOCS2
AL592183.1	MCM3	EGLN3
AL589843.1	NIFK	LSM 10.00
FAM227B	ZNF626	BDH2
MT-ATP8	AC017104.1	MRPL16
RCAN3	CASP8AP2	POP1
PFDN6	FAM227B	SEPTIN6
GPR135	LINC02591	C12orf73
TRBV30	PCCA-DT	ZNF706
SPN	ABHD15-AS1	PYHIN1
HDDC3	TUBD1	DNAJC19
SEPTIN1	AL139384.1	MLLT3
BHLHE40-AS1	AC008555.4	AC079922.2
IMPDH2	ACVR2B	AC004889.1
SLC14A1	APTR	AP002360.1
ZDHHC16	SMIM27	CSRP1
CMKLR1	TRBC2	SH2D1A
RAD51D	GVQW3	KLRC4
S1PR4	CD7	PUS10
MYCBP	PDF	BTN3A2
NBPF1	SOD1	MOCS3
TIMM10	AL365361.1	CWC22
ZNF320	ZNF786	CCDC61
PPME1	GMPR2	ZNF493
H2AFY2	GTF2H5	GBP3
ZNF260	NOL12	ATP6V0E2
RPGRIP1L	B3GALT4	FAM161A
HACD1	AL034550.2	RNF167
SCML4	CHCHD6	C17orf80
LIG4	KLRC2	HADH
ZKSCAN7-AS1	SPRYD3	ALDH1B1
FTSJ3	EGLN3	SLC25A17
AC009065.4	PDE6D	GSPT2
CSGALNACT1	TMEM161B-AS1	GTPBP10
PDE7A	AL590705.1	SYNJ2BP
ZFP90	TCEAL1	AC104389.5
MCEE	NOP10	DTWD1
RAD51-AS1	AC012358.3	LDOC1
LINC02397	ZNF720	GART
SDHC	FAM89A	INTS5
AL137003.1	ADARB2	TSEN2
NMRK1	PTGDR2	KEAP1
PRKCA-AS1	MGAM	TRAF5
TTC14	JRK	DCUN1D3
ZSWIM1	CCDC65	ARMCX3
AC016065.1	RBMX2	WDR3
TRGV10	RRS1	COX15
RNF8	LTB4R2	PRDX1
ELOVL6	MTUS1	METTL2A
SH2D3A	TXK	HSPA1A
SOD1	SATB1-AS1	RAN
ATF1	LYSMD2	TMEM254
IFITM1	NUDT2	MINPP1
KCNQ5	ARHGEF3	ZNF785
AC025283.2	ACP6	TRAV38-2DV8
ETFRF1	MRS2	LINC01232
MALINC1	TTLL1	DDX28
CD3G	SRI	SDHAF2
PINLYP	MBLAC2	PCED1B-AS1
PRMT6	AL592183.1	TMEM218
NNT-AS1	SHISAL2A	RUVBL1
MAGED2	RASSF7	HOOK1
DHFR	BANF1	AC009113.1
STXBP1	AC008969.1	TRIM27
ZNF607	EXOSC3	EID2B
SEC24B-AS1	AL662844.4	TSTD1
GZMA	S100B	OXLD1
LRATD2	THOC3	ATP6V0E1
DNPH1	BCL2	RPS27L
BCAT2	ITM2A	COA5
PEX3	GEMIN5	TXNDC17
EMC2	TIGD6	ITGB1-DT
COMMD8	BIN1	GRWD1
ZNF133	MYCBP	APOLD1
PUF60	MED7	MTHFS
AL035530.2	LINC01524	NIPSNAP1
TFB1M	PUS7	TNFRSF1A
FKTN	KLHL32	PHB
CD19	PRICKLE3	TNFRSF4
HDHD2	LPAR5	HAX1
SFR1	ICA1	TRUB2
BRD3OS	AC008875.3	ISCA2
UBTF	TRBV2	ITM2A
TDRKH-AS1	DOK1	ORC5
DHODH	SELPLG	TNIP3
DBR1	LINC02207	EGLN2
DPM2	RAC2	BIN1
AL450992.2	AL080250.1	CEP41
IRF2	ZNF347	TRIM52
MARS2	C11orf1	ALG3
MRPS18A	AL121839.2	PURA
CHMP6	CA13	RBFOX1
AL357153.2	GLI4	UNG
CCR1	MACROD1	METRN
EXOSC4	DNAJC19	C12orf76
AC011450.1	DTWD1	AC015849.1
ZNF343	DNAAF2	TRIP11
ARMCX5-GPRASP2	COPS7B	AARS
OSTF1	ZNF658	ZMYM1
DARS2	RPS27L	FAM104B
TIMMDC1	PRAF2	TIMM8A
HIKESHI	IKZF3	ZNF720
LACTB2	CORO1B	PREPL
FANCE	DCLRE1A	HYLS1
ZCCHC9	ZFP69B	KIAA1586
TPM1	SPNS3	MECR
PECR	SLC25A20	EDC3
TRGC2	LINC00526	ARL 1.00
IGSF8	TAMM41	SAP30L-AS1
EXOSC1	FAM219B	BTN3A3
UTP14A	ZNF737	BBIP1
OGFOD1	CHRM3-AS2	VPS25
TMEM63A	AC139887.2	LMBRD2
RPA2	TRIM34	KRBOX4
ZNF626	WDR86-AS1	CDC42EP3
TMEM116	POP1	NUDT2
CDCA8	PPP1R3E	STN 1.00
CCT5	CBX1	ICMT
AL132800.1	ETS1	AC104596.1
HMGN4	PDCD1	PRPF38A
SLC7A6	MOCS2	POLR2K
BLZF1	RERE-AS1	RNF214
FAAP24	ZNF830	LINC02520
ANXA6	TMEM106C	PTPRO
LIPE	SGO2	LINC00528
PVT1	AC020765.2	ASB16-AS1
GEMIN5	PFKP	POLH
AC090825.1	HP1BP3	PTGER2
MIEF2	FBLN7	ZNF420
PSMG1	SNHG30	SELENOH
PIGU	SLC25A4	RNASEH2C
SDHAF1	EPHA1	PIGP
SCAMP1-AS1	KLHL6	DAD1
PARD3B	AC016065.1	C1RL
SRP9	AC011246.1	CORO1A
LINC02325	SNAPIN	ZNF28
SBNO1-AS1	DPM2	C7orf31
AC013264.1	LPIN2	ANTKMT
GRAP	FIGNL1	TMEM101
KLRK1	SEMA4F	CDC26
GEMIN2	FUNDC1	NMI
SUPT20H	HSD17B8	EIF2B2
OBSCN	PMS1	TMEM128
SPIN2B	TRMT112	CBR4
RNASEH2A	PPP1R11	TWF2
AC138150.1	GNB1L	CZIB
AC004585.1	TXLNA	TRIM35
ABCF2	ELOA-AS1	TMEM234
RAD51C	MEA1	LINC02446
PIGW	INTS6-AS1	RFT1
FUT11	POLH	AL050341.2
CRIP2	PTGER2	MRPS26
SGPP2	DOLK	PSMB8
PDHA1	CZIB	UTS2
MITD1	COMMD6	AC073896.2
POLR1E	ICMT	PEF1
TRGC1	CDC26	WDR86-AS1
TGDS	ZNF561-AS1	APIP
NSMCE1	RNF214	PDF
PHF6	CLDND2	IMMP1L
ST6GAL1	ZFP69	NSL1
ICE2	TCEANC2	SHISA5
BDNF-AS	RBM45	AL451085.2
XCL1	LINC01006	MTX2
PSMC5	N4BP2L2-IT2	THUMPD3
METTL8	AC104850.2	FASTKD3
ZNF764	AL138724.1	WASHC3
LINC01934	ZNF680	ARMC10
CCDC142	TRMT10B	ERI2
ZNF561-AS1	UBAC2-AS1	PTCD2
HLTF	SNHG25	DOK1
ALAS1	ERI2	CHRM3
RBFOX2	DBR1	PRKAB1
MRPL14	APOL2	OGG1
APOBEC3D	TRMT12	TMEM106C
HPF1	CCDC167	RINL
TDRKH	PRIMPOL	RAB29
SELL	SWI5	PINX1
DBF4B	FAM66C	LUC7L3
SAMD3	ZNF320	ZNF830
HKDC1	TAF7	RBBP5
FAM66B	LYPLA2	PRIMPOL
RBM11	IRF2	SPNS3
DTYMK	PYHIN1	TRBC2
PCNX4	FAM229B	PYM1
LINC02084	NUDT9	HDDC2
CCDC90B	GLIS3	MCTS1
ZFP37	AC093157.1	SNHG25
PCID2	EML2-AS1	MRS2
SPRYD3	SELL	LINC02762
CD160	RNASEH1-AS1	HSPD1
DTD2	MRPL27	ARRDC3
PDCD4-AS1	TRBV14	GATA3
RETREG1	NIPSNAP1	DNAJA3
MRPL40	ZNF607	ZSCAN26
SLC2A11	CR381653.1	EPRS
CISD1	RPP38	KLRF1
AC097534.1	ST8SIA1	PSMD4
ZNF429	MAL	MCM8
ZNF563	NICN1	CCR4
TRMT112	AL121832.2	PCCA-DT
AC021752.1	ZNF223	ECI2
CD81	RTCA-AS1	PBDC1
SGCB	TXNIP	STMN3
AC005532.1	TXNDC9	HIRIP3
TMEM45B	ARRDC3	TRAV8-3
PRSS23	MSANTD4	CASP6
RNASEH1-AS1	ALG10	BRK1
TBC1D31	TSTA3	PGBD4
CCDC34	CSTF3	NOLC1
THAP3	ATG4C	NBR2
BBS1	MSH2	METTL2B
HENMT1	GAMT	ZNF32
KRTCAP3	ZNF230	FAM122A
C19orf12	CD59	NSG1
AL133477.2	BOD1	GATB
MAST4	CCDC102B	KRCC1
GTF2E1	OOEP	DPH5
ZNF141	AC026979.2	JAK3
RNF25	POLR3K	C4orf3
LINC00526	COPZ1	ZNF138
C2orf74	CENPV	RSAD2
IGFBP4	MRPL20	PIGF
AASDHPPT	AATBC	AL360178.1
IL7	EFNA5	ZNF197
VMAC	HYLS1	CBX1
TRIB3	TRIB3	MANEA
NLRC3	AC009113.1	BRD8
ZFP62	COPB2	GPANK1
ZEB1-AS1	ZNF780B	DNAJC17
PIGC	ATP13A4	PIGZ
TRMT10B	IMP3	RTL8A
ZNF22	C11orf71	FIRRE
PEX11B	MAGEH1	FGFR1OP2
ROPN1L	PSMC5	IGFBP3
LAT	ZSCAN21	ZNF213-AS1
ABRACL	ZNF775	FAM89A
CDC14B	DNAL4	PNPO
MRNIP	MRPS5	AC096677.1
EXOSC8	PARP1	ATXN7L3B
AC036176.1	PCYOX1	RPL7L1
AC010186.3	MRPL52	ARFIP1
FADD	ZNF620	CHCHD7
NAP1L3	PLPBP	PSMD10
PPAN	TMEM14A	EIF1B-AS1
PIGK	CHI3L2	HERC4
TSGA10	UTP3	GFOD2
ZNF737	H3F3C	CEP89
TAPT1-AS1	ZNF674	ATP1A1-AS1
ZNF213	GTF2H4	WARS2-AS1
HDAC1	MAGEE1	RFXAP
RUVBL2	NTHL1	CCNDBP1
ZNF829	SRPRB	TAF7
BCAP31	VKORC1	AL355574.1
AMN	RIDA	AC002467.1
MRPL12	CCDC136	VKORC1L1
AP5S1	LMBRD2	KLRD1
EIF2S1	PSMA5	DNASE1
LINGO1	FCMR	ZNF576
DCXR	AC095057.3	ZNF544
AC004812.2	CSTF1	AMN1
BUB3	SLC39A14	CYB561D1
TRMT5	NMRK1	AL590764.1
XKR6	PPM1K	NOL12
CSTF2T	C9orf139	COPS7B
THEM6	TAS2R14	SNX20
SMYD4	HAR1B	NIFK
MRPS12	KANSL1-AS1	OGFOD2
MOCS2	UQCC2	TAF12
EGLN3	ZNF749	PLAC8
LSM10	BUB3	BRCA1
SLC25A15	NIT1	KRBA2
BDH2	ANAPC16	WDR63
PROCR	IGFBP3	PAFAH1B3
MRPL16	ASTE1	MRPL34
POP1	AC139887.4	IL2RA
SEPTIN6	RELL2	SELPLG
C12orf73	PDHB	CYBC1
AC108925.1	TIGD2	CD2
ZNF706	IFNLR1	RAD54B
PYHIN1	VPS25	AC060780.1
DNAJC19	PTGR2	RHNO1
MLLT3	MRPS6	TOR1A
CATSPER2	SPATC1L	EBAG9
AC079922.2	USP44	ZNHIT1
AC004889.1	FAM104B	CLCC1
AP002360.1	ALG10B	TMEM260
CSRP1	EXOSC4	JMJD4
SH2D1A	MAPKAPK5-AS1	TRIM73
KLRC4	ST6GAL1	CHTOP
PUS10	AC092835.1	CINP
BTN3A2	AC105446.1	TMEM208
DNAJC30	ZNF718	ZNF677
ZNF33B	ERG28	GSDMD
TTLL11	TMA16	TM7SF2
SERINC5	CEP162	CNN2
MOCS3	AC026471.1	PITPNA-AS1
CWC22	ZDHHC16	MESD
TTC26	OAS2	ANKRD35
CCDC61	ISYNA1	SPOUT1
ZNF493	C1orf109	WDR61
PITPNM2	USP30-AS1	CEP250
IFT80	AP001816.1	TAMM41
GBP3	SLC25A40	MAPKAPK5-AS1
ATP6V0E2	TIMMDC1	ACVR2B
FAM161A	CD320	TMEM229B
RNF167	LINC02615	DDX23
C17orf80	UGP2	BDH1
HADH	LINC00944	MRPL38
PRDM8	RAN	LIAS
ALDH1B1	DAPK2	ARRDC1-AS1
SLC25A17	AGAP5	CD3E
GSPT2	TRAV6	XIAP
FAM153A	ZNF337-AS1	SRP14-AS1
GTPBP10	PSMG1	SNRNP40
SYNJ2BP	FAM198B-AS1	DUSP18
NAPB	DCUN1D3	TRAPPC1
EDA	KIAA1324	MYLK-AS1
INO80C	ZNF706	MYL12B
AC104389.5	RBFOX2	GPATCH11
DTWD1	IKZF2	CREB3
NEK11	C5orf63	ZNF486
LDOC1	RPL7L1	CHRNB1
ANKRD18A	ADGRG5	SUV39H2
GART	ALG3	RSPH3
INTS5	TMEM42	TSTA3
TSEN2	AC009041.1	CSTF3
IGHM	FRG1-DT	GTF2H4
GDF11	UFSP2	GLRX
MTX1	CCDC142	SPRYD7
KEAP1	ALDH1B1	CHM
TRAF5	TMEM106B	NPM3
LIN9	AC016773.1	SEMA4F
APOBEC3C	WDR18	UTP6
APLF	UBL7	DISP1
DCUN1D3	ZBTB38	GNB1L
ZNF740	PDP2	TMEM161B-AS1
ARMCX3	ABHD14B	LSM 6.00
WDR3	TMOD2	UBAC2-AS1
SGMS1-AS1	ZNF836	PPP1R3E
COX15	AMACR	BCKDHB
PRDX1	AC024909.1	AC009126.1
METTL2A	ZFP90	TRAPPC4
HSPA1A	BCKDHB	AC100861.1
RAN	TAF12	ZNF527
TMEM254	BTLA	TEFM
MINPP1	YEATS4	MAP9
STOX1	IMPDH2	KLF3-AS1
KANK3	PHB	FH
ZNF785	VIPAS39	CRELD1
TSEN15	STARD3NL	SELENOM
TRAV38-2DV8	TCTEX1D2	KLRC3
LINC01232	C6orf47	ACYP1
DDX28	SRSF5	TXLNB
SDHAF2	AGBL3	CORO1B
RRM2	COG4	EPS8L2
ZNF444	CBR4	ZFP14
PCED1B-AS1	HLTF	CMTR2
TMEM218	WDR54	ALDH6A1
RNF165	RNF144A	ALG10
RUVBL1	EMC2	AC002116.2
MKS1	DPH5	FBXO22
HOOK1	ZNF568	PAX8-AS1
AC009113.1	PCGF6	ARHGEF19
TRIM27	PSMC4	TMOD2
DTX1	TRGC1	TCEAL1
EID2B	AL162586.1	GCDH
TSTD1	DANCR	SRPRB
RAPGEF6	DUSP18	C15orf40
OXLD1	TMEM238	TMEM126B
ATP6V0E1	TXNDC17	THEMIS
RPS27L	TIA1	LINC01137
FKBP14	XBP1	UQCC3
COA5	MCTS1	FARSA
TXNDC17	TRAV2	TMEM182
ITGB1-DT	ZNF726	SH2D2A
GRWD1	SCOC	GOPC
APOL3	MAP2K6	FITM2
APOLD1	TMEM234	AC018816.1
MTHFS	SH3YL1	SLC35C1
NIPSNAP1	PLPP6	CHTF8
TNFRSF1A	H1FX	OSER1-DT
PHB	GDPGP1	AKR7A2
NMT2	BBS7	UQCC2
TNFRSF4	ANTKMT	APEH
HAX1	CLIC3	SRI
PSMB2	BRCA1	BCL2
TRUB2	CLCN3	AL121832.2
ISCA2	PRPF38A	CYB5A
AC068338.2	CMC1	TNK1
SP4	TEFM	EID2
ITM2A	RAD54B	DOLPP1
ORC5	CCND2	CNPY2
TNIP3	LAG3	AC083870.1
DLG2	TMEM260	RPP38
EGLN2	MTHFSD	EBPL
BIN1	EEF1E1	RANGRF
CEP41	NAA80	CNPY4
RASGEF1A	CINP	SARS
AL512625.3	ZNF436	TTC4
AP000866.1	ZNF429	TNFSF10
TRIM52	LPAR6	LYPLA2
RASSF6	ZNF225	ACD
ALG3	SNRPD2	LINC01089
POLD2	KLRK1	ZNF790-AS1
PURA	ZNF213	AC073111.4
AC083837.1	CYB5B	TCEANC2
RBFOX1	PPP3CB-AS1	FAM122C
NR1H3	NDUFC1	CACNA1C-AS1
AL122035.1	CDC42EP2	DHRS4-AS1
UNG	UQCR10	SUCLG1
METRN	GAS2	NECAP2
C12orf76	VNN1	NBR1
METTL21A	FAM122C	BTLA
AC015849.1	PPAN	FASTKD1
TRIP11	MEST	MORC2
AARS	ZNF345	PLPBP
ZMYM1	SNRPA	IPCEF1
ZNF101	MTIF3	TBCE.1
FAM104B	MCM3AP-AS1	LYPLAL1
CEP57L1	DYNC1I2	C19orf25
TIMM8A	MALSU1	METTL6
ZBED5	SLC25A23	GAMT
ZNF720	FAM161A	DNMT3A
PREPL	KRCC1	POP5
SPHK2	NBPF15	SPRYD4
HYLS1	ZNF561	HOMEZ
KIAA1586	COX15	CD70
MECR	AC078846.1	F5
FAM216A	DPM3	EEF1E1
EDC3	METRN	SLC35B3
ARL1	MRPL58	COMMD3
SAP30L-AS1	LIM2	SLC25A11
BTN3A3	EBPL	FLYWCH2
BBIP1	RPL39L	ZNF337
SPTBN1	ALDH5A1	GLOD4
VPS25	RGS3	CHCHD6
LMBRD2	FADD	EEF1AKMT4
KRBOX4	FOXN3-AS1	TRIM69
CFAP20	SMKR1	METTL3
ENPP4	SFXN2	ABCC5
LINC02362	MRPL14	ZRANB2
CDC42EP3	SAMD9	AP000779.1
NUDT2	RSBN1L	LSM 11.00
STN1	S100A11	FLAD1
ICMT	CD160	NARS2
SMAGP	PSMG4	MRPL27
BCAS4	CST7	ENDOG
AC104596.1	AC023157.3	ZW10
PRPF38A	ARMC1	PPAT
POLR2K	PEX11B	ZNF189
PCNA	CDHR2	PHF13
RNF214	MTHFS	ZNF620
LINC02520	CCDC151	NUDC
UBE2L6	TIFA	LINC00339
PTPRO	FKTN	ZNF680
ZSCAN18	CYB5RL	RGS3
LINC00528	EID2	DRAXIN
ASB16-AS1	PSMD4	ADGRG5
POLH	IPCEF1	NIT1
PTGER2	PBDC1	GALNT4
ZNF420	MORC2	NGRN
LCLAT1	HADH	OAS2
SIGMAR1	SLC25A17	SLC25A23
SELENOH	TMEM273	GEMIN8
SEPHS2	TIMM8A	HTATSF1
AC104971.3	ZNHIT1	ILF3-DT
RNASEH2C	TRAPPC4	MMAB
TAPBPL	LINC002481	MALSU1
PIGP	CREB3	SRSF5
DAD1	PIGF	DCP1B
C1RL	TRABD2A	C6orf47
CORO1A	FLAD1	CLIC5
EMP3	C15orf40	ALG8
PPP1CA	PAGR1	ZNF718
STAP1	PRKAG2-AS1	CCDC167
GSTCD	SLC35B3	ZNF862
SMC5-AS1	TRAF5	SLC25A20
ZNF28	CHTOP	TRIM56
C7orf31	RNF167	PRPSAP2
ANTKMT	TNFAIP6	GDPD1
TMEM101	IMMP1L	LINC00667
CDC26	RBBP5	DNAJC16
NMI	TMEM101	GNPDA1
EIF2B2	MORN1	CCDC65
TMEM128	MTERF3	CLNS1A
CBR4	SYNRG	ATP13A4
PLEK	TUBG2	WDR12
TWF2	SNURF	TRNAU1AP
SOX5	AZIN2	NOP10
MAGI3	AC093010.2	PSMB4
PXN-AS1	CCDC152	FKBP3
CZIB	TBCE.1	LIN37
TRIM35	SELENOM	THEM4
IRGM	ADH5	INTS6-AS1
TMEM234	SELENOH	IFT27
LINC02446	KATNAL1	ZNF345
RFT1	ZNF217	AC078846.1
DISC1FP1	PINX1	RACGAP1
RIC3	PAX8	ZMAT2
AL050341.2	PIGP	PTOV1
PPIP5K1	CFH	NDUFB5
BACE2	MDH1	NHP2
CUTC	AC078785.1	HTATIP2
MRPS26	FITM2	WDR54
STOML1	FRA10AC1	TOB1-AS1
PSMB8	ATF1	BOD1
UTS2	LINC00884	ATG4C
PIH1D1	PREPL	OXSM
USE1	NLGN4Y	AC142472.1
AC073896.2	LY6G5C	PPID
IAH1	AC005332.4	EVL
PEF1	ZNF420	CASP10
WDR86-AS1	CACYBP	MTG2
ZNF208	NDUFAF4	PXMP2
APIP	GSPT2	MMP28
MCAT	CLIC5	CCDC30
PDF	DNAJC17	COA6-AS1
MANF	MESD	TMEM126A
IMMP1L	AP1S1	NDUFAB1
NSL1	SRP19	HINFP
HIBCH	VBP1	LOXL1-AS1
ABLIM1	ZNF213-AS1	HEIH
SHISA5	DAD1	SYNRG
AL451085.2	HOMEZ	UBQLN2
MTX2	C11orf54	TBL2
SMARCAL1	AC064807.1	ERCC4
LINC01505	PEX6	SAYSD1
ZNF566	PSMA8	AL138724.1
STOM	DHFR	TIMM8B
THUMPD3	CYB5D1	RAD52
FASTKD3	TTC39B	ZNF649
WASHC3	AC011444.1	AC116337.3
UFL1-AS1	SDHC	MICOS10
MTCP1	NPAT	VPS45
TC2N	ZFP62	SSB
ARMC10	CBR1	GPATCH1
ERI2	CNPY2	SRSF8
PTCD2	ZNF683	PIN4
DOK1	MRPL38	AC008555.4
CHRM3	CMKLR1	CYB561D2.1
PRKAB1	MED19	GATC
OGG1	NCR1	CHORDC1
TMEM106C	HSPE1	SNUPN
RINL	ZBTB20-AS1	MICA
RAB29	CLPP	BBS5
PINX1	DNAJC27-AS1	GID4
LUC7L3	TSPYL4	PTGR2
AC068631.1	PURA	ZFYVE21
AC009133.1	SLC30A6	PAX8
ZNF830	AL353660.1	MPZ
RBBP5	PPDPF	VWA5A
PRIMPOL	LINC02520	FRA10AC1
SPNS3	TCF7	AC110611.2
TRBC2	GALNT4	DYNC2LI1
PYM1	COA5	AC008267.5
HDDC2	SMIM15	TAF1A
MCTS1	RNF8	COPS6
SNHG25	VPS13B-DT	OCIAD2
MRS2	CEP89	ATP2B4
LINC02762	TNFRSF18	TMEM79
BOLA3-AS1	MMAB	S100PBP
ZNF75A	PIN4	PKNOX1
HSPD1	LINC00921	ANXA1
ARRDC3	ZKSCAN1	NEIL2
AC099850.1	SLC7A6	KHDC1
GATA3	LINS1	GPA33
DNAJA3	ARRDC5	NMUR1
TARS	BTBD8	MRPL17
ZSCAN26	ECI2	IL27RA
EPRS	AC022075.1	PCGF6
KLRF1	FBXL22	ST13
PSMD4	B4GAT1	XAF1
AC022182.1	CHRNB1	TMCO6
MCM8	NARS2	FBXL22
ABRAXAS1	AC060780.1	FAM217B
IGLC3	ABCB8	XRCC1
CELSR1	SH2D3A	PPP1R7
CCR4	SNHG19	PFKP
PCCA-DT	ITGB1-DT	ZSCAN30
ECI2	THAP1	AC007383.2
PBDC1	PLEKHA7	CENPV
AMMECR1	C2orf27A	BLOC1S5
STMN3	ZNF552	ALOX5AP
HIRIP3	C12orf66	CDIPT
CYB5R1	ETFRF1	AC004241.1
TRAV8-3	BYSL	KIR3DL1
CASP6	IL18R1	PDCD1
BRK1	MIR3936HG	LMTK3
PGBD4	CXorf40A	ATP6V1C1
LINC01684	ZSCAN30	DHRS13
LYPD3	MRPS23	ZNF575
NOLC1	MCEE	NCAPD2
NBR2	UBFD1	SLC30A6
METTL2B	CLCC1	CLCN3
ZNF32	SLC9A3R2	ZNF217
FAM122A	ZNF493	LRRC8C-DT
C2orf42	BBIP1	ACTR6
NSG1	HSP90AB1	SKA2
GATB	TMEM68	EIF3G
KRCC1	CARF	PRMT2
DPH5	MAGOHB	COQ3
AC037459.2	LINC00667	ZNF426
JAK3	AC021054.1	ADRB2
C4orf3	DHRS11	CARD6
ZNF138	THAP7-AS1	RPE
RSAD2	LIME1	FAM98A
PIGF	ALKBH4	ZBTB38
AL360178.1	ZFAND1	MMP25-AS1
SLC5A3	RGCC	ATP8B2
ZNF197	GATD1	GRHPR
CBX1	CISD3	HSD17B8
CDKL1	BRK1	TAB1
MANEA	APIP	ZNF550
BRD8	TTC4	PSMG4
HELB	AL355999.1	WDR46
GPANK1	KLF6	DYNLT3
RABEPK	PSMB10	NDUFAF4
DNAJC17	PRPSAP2	IFITM2
PIGZ	WDR61	PSMD8
RTL8A	LUC7L3	SLC4A10
FIRRE	SFR1	LMO7
NDOR1	ERAL1	AAAS
SDF2	DHRS13	TPRKB
FGFR1OP2	GNPNAT1	KLRC2
IGFBP3	FKBP3	RASSF7
ZNF213-AS1	KEAP1	BUD13
FAM89A	ZNF140	MRPL43
AL023653.1	MYL12B	GTPBP8
PNPO	GEMIN2	TRANK1
AC096677.1	TOR1A	KRTCAP2
ATXN7L3B	FBXO45	AC105285.1
RPL7L1	TCHP	TMEM71
CCDC191	RTL8A	SURF2
WDR73	ALOX5AP	NUCB2
SLC35E2A	PPA1	SGF29
ARFIP1	LINC00299	ZNF683
CHCHD7	MTG2	ERAL1
PSMD10	AC104596.1	SPATC1L
AC016727.1	XIAP	ELOF1
LINC01480	BEX5	MACROD1
SDHD	EPRS	UROD
BTN3A1	EXOSC8	SLC25A19
EIF1B-AS1	RXYLT1	MRPL48
HERC4	KIR3DL1	C3AR1
GFOD2	ALG2	ETHE1
CEP89	ALG1	DHPS
ZBTB20-AS5	APEH	HP1BP3
CIPC	DUXAP8	APRT
NMNAT3	ST13	YIF1A
USP54	EIF2S2	ARL 3.00
IFNG-AS1	ATP6V1C1	AC074117.1
ATP1A1-AS1	GZMA	AGAP5
APBB1IP	LARS	MLEC
WARS2-AS1	SH2D1B	CHMP5
DDX60	FBF1	ZNF184
RFXAP	TIMM8B	LINC00892
CCNDBP1	INO80E	UBL5
WDR64	AL451085.2	RSBN1L
TAF7	VMAC	RAB5B
AL355574.1	MRPS16	KIF21A
AC002467.1	ZNF850	PDCD2
JAGN1	AAAS	C17orf75
VKORC1L1	COMMD3	TMIGD2
KLRD1	EIF1B-AS1	AL645568.1
DNASE1	TMEM71	CLN5
ZNF576	TMPO	USO1
ZNF544	L3HYPDH	THAP1
AMN1	MVB12A	UBXN8
CYB561D1	GPANK1	ZFAND1
ZNF439	FAM153CP	MRPS10
AGGF1	DNAJC16	AL162586.1
AL590764.1	TEX22	FAM117A
C8orf37	UBTF	ABHD14B
NMB	CHMP7	DCPS
NOL12	P3H4	MRPL52
COPS7B	FAHD2A	FAM207A
SNX20	PTOV1	BST2
NIFK	KLF3-AS1	PHAX
OGFOD2	AC004241.1	TTC22
SLCO4C1	AP5S1	NAA80
TAF12	OST4	GALT
PLAC8	XAF1	NUP42
BRCA1	C9orf147	SH3YL1
KRBA2	ADSL	RESF1
WDR63	SERPINE2	PEX6
ERBB2	AC245060.5	TRIM46
PAFAH1B3	MRPL48	CACYBP
RNF14	MRPL2	EDF1
MRPL34	GZMK	AC008443.1
IL2RA	MCM8	NBPF15
AC002463.1	AL133268.4	ARL14EP
ZNF500	PRUNE1	DFFA
SLC22A17	TNFRSF1A	LMAN2
QRSL1	ATP5MF	TAF9B
SELPLG	SPRYD4	METTL1
CYBC1	NR2F6	SLC52A2
ADGRA3	ZNF184	MTIF3
CENPM	NTPCR	TRBV5-6
TMEM141	APBA3	C11orf54
MGME1	AGL	BX890604.2
ORMDL3	AC073896.2	NDUFS7
CD2	CEP250	COPS7A
TRBJ2-4	PEBP1	ARL6IP5
PLXDC1	PRDX1	CCDC18-AS1
MED29	CARD8	TPGS2
RAD54B	IGFBP4	LCMT1-AS1
AC060780.1	OCIAD2	LAX1
RHNO1	UBL5	ATP5F1A
ZNF630	MRPL40	TSTD3
TOR1A	HCG18	MED28
EBAG9	ZNF627	PRDX4
HAUS1	GOPC	CYHR1
ZNHIT1	CHMP5	ARRDC5
ISG15	SELENOW	HEMK1
CLCC1	AC064834.1	ZKSCAN1
TMEM260	C4orf3	NOL8
JMJD4	AL162231.1	PDLIM2
CPSF3	CDC37L1-DT	PAAF1
TRIM73	ETHE1	SRP19
SLFN12L	ERCC4	MAGEE1
CHTOP	CCDC137	NOA1
IDNK	GDPD1	APBA3
CINP	HEIH	SPEF2
ZNF85	MRPL16	RPL39L
PALM2-AKAP2	ZNF862	ARL13B
TMEM208	KRTCAP2	SOCS2-AS1
ZNF677	ARL14EP	LAIR1
GSDMD	RNASEH2A	BIK
NPIPB2	AC083870.1	CDC42SE1
TM7SF2	CD82	LINC002481
TMEM179B	MECR	AL080250.1
DYRK2	CARD16	RXYLT1
AL110114.1	ELOVL6	DDX17
CNN2	LAX1	TTC5
DAB1	RCAN3	PTGES3
PITPNA-AS1	BLOC1S4	RIOX2
MESD	NOLC1	ANKRD16
ANAPC13	AIMP2	UGP2
ANKRD35	GTPBP10	ATP23
SPOUT1	ZSCAN16	SMKR1
WDR61	HSCB	SLF2
CEP250	AC004889.1	NR2C2AP
CD226	ZNF764	CFAP36
TAMM41	ZRANB2	ATP5PF
AC099343.3	ATP5IF1	CD3EAP
MAPKAPK5-AS1	RPSA	MEAF6
VSIG10	TTC16	BOLA3
STX17	ARMC10	H1FX
ACVR2B	SMIM20	RWDD2A
TMEM229B	HCG11	RELL2
DDX23	RPP21	AC090517.5
BDH1	HDDC2	KLRC1
ZNF19	MRPS18A	EVI2A
MRPL38	GART	PUS7
LIAS	AP002026.1	ZNF786
ARRDC1-AS1	CPTP	NDUFC1
ADD2	MPHOSPH8	PDCD7
CD3E	TACO1	RPARP-AS1
XIAP	SUGT1	POLI
SRP14-AS1	ACOT8	HCG11
SNRNP40	AKR7A2	FAM118B
AC018362.1	GPR65	BX284668.5
DUSP18	PUSL1	CPNE1
ESYT1	SRSF8	MAMSTR
TRAPPC1	RHNO1	MDFIC
MYLK-AS1	AASDH	SLC27A5
MYL12B	ATXN7L3B	UFSP2
SETMAR	AP000787.1	TMEM68
GPATCH11	DDX17	NUDT18
RMND1	BUD13	ZNF850
MRPS7	DHPS	TCHP
CREB3	SMYD4	ZNF480
ZNF486	PUS1	MRPL57
AKAP5	ICE2	GABARAPL2
CHRNB1	NR2C2AP	ZBTB25
SUV39H2	MRPL21	HSPE1
RSPH3	SNTB2	KRI1
TSTA3	AC021752.1	NUDCD2
TCEANC	TSPAN31	ANKRD26
LINC02725	SLC35C1	KMT2A
CSTF3	PYM1	ZNRD2
GTF2H4	MMP25-AS1	LINC00299
GLRX	PAAF1	OSTM1
AC087500.1	MKKS	RPL26L1
SPRYD7	ZNF555	LINC00653
CHM	GEMIN8	ANAPC7
NPM3	AC125494.1	PLSCR3
SEMA4F	KLRG1	AL133268.4
IL2RB	GTPBP8	CALHM2
LINC01857	DOLPP1	HSD17B4
AL031848.2	ZNF354A	NAT1
UTP6	L3MBTL2	CUTA
ANP32E	THUMPD3	SLC25A40
WDR35	UQCC3	MIF
DISP1	ARL3	PEBP1
CETN2	UNC50	PUS7L
AC073254.1	RNASEH2C	SMIM30
GNB1L	CCT4	ADAL
TMEM161B-AS1	LSM10	GABPB2
ADAMTS6	MIF	CFLAR-AS1
RGS17	NIF3L1	ZNF880
AC090114.2	KRI1	C9orf40
LSM6	PPP1R18	TATDN1
UBAC2-AS1	NEXMIF	TXLNA
RNASEH2B	RNF5	MFHAS1
PPP1R3E	ZNF32	POLR2I
TMEM168	SOCS2-AS1	C11orf1
BCKDHB	BLOC1S5	MLLT11
PTPDC1	SMC2	ZNF831
AC009126.1	LINC00954	BNIP3
TRAPPC4	DCPS	PRPSAP1
MOSPD1	PSMD10	AC011246.1
AC100861.1	JMJD4	NDUFB4
ATG4A	PSMB9	NDUFV3
ZNF527	MRPS12	GPATCH4
TTC24	ZNF594	LPIN2
TEFM	CEP104	BBS7
ZNF182	ZNF426	ABCB8
MAP9	MINDY2	IFNLR1
CYSLTR1	GLCCI1	ATP5MF
KLF3-AS1	LINC02018	IFT46
FH	HGF	ZNF717
DGKA	EIF2B2	RPSA
SYPL1	ZNF808	COG4
CRELD1	GATB	ZNF674
SELENOM	RPS3	ATG101
KLRC3	NCAPD2	TIA1
GTF3C6	CD8A	ATP5MC1
SMC6	ORC5	ZC3H13
ACYP1	CPSF2	RBMX2
LINC01948	NUDCD2	ITGB3BP
TXLNB	MRPL57	TIMM9
CORO1B	STYXL1	XBP1
EPS8L2	COQ3	KLF6
ZFP14	BCAP31	AC107959.1
CMTR2	NUP37	AC132192.2
DNAJC24	ERLIN1	AC133644.2
ALDH6A1	ATP5MC1	AL136454.1
ALG10	CMTR2	FAHD2A
AC002116.2	AC024084.1	CNOT11
FBXO22	RSPH3	LINC02018
PAX8-AS1	KBTBD3	MVB12A
COA7	C21orf58	MRPS5
CLIC1	ANKRD26
ARHGEF19	PDCD2
TMOD2	RPS8
AP002495.1	PCSK1N
TCEAL1	WASHC3
IFI35	TPRKB
SLC43A1	C17orf75
GCDH	FAHD2B
CTSC	GATC
SRPRB	ZNF222
C15orf40	SAP30L-AS1
TMEM126B	POP4
AC010331.1	TRAPPC1
THEMIS	AP006621.3
LINC01137	CHCHD7
UQCC3	NSUN5
FARSA	TTLL12
COX11	ZFP3
CCHCR1	HAGHL
TMEM182	EVI2A
SLC35B4	PMVK
SH2D2A	CDC42EP3
GBP5	STN1
ALG14	MAP9
GOPC	PLBD1
AKR1B1	C12orf10
APOBEC3F	AC005280.2
FITM2	ZNF558
AC018816.1	LETM2
SPATA24	PHAX
SLC35C1	TRUB2
HSD17B10	RACGAP1
CHTF8	EVL
SF3B4	FAM241B
GCLM	FAM217B
NOP16	OGFOD2
OSER1-DT	AC005261.1
AKR7A2	RCCD1
ECT2	CACNA1C-AS1
CCDC66	PFN2
UQCC2	NEIL2
APEH	RPS5
SRI	LSM6
BCL2	TNFRSF9
AL121832.2	AMN1
CYB5A	XPO1
AC137810.1	COX6B1
CLEC2D	HINT1
PCBP1	ARL11
TNK1	TIMM29
MAGED1	TSGA10
CD2BP2	HINFP
NBEA	TMCO6
EID2	POLR3GL
DOLPP1	AC021851.1
CNPY2	PAM16
LINC00205	AC010210.1
AC083870.1	OTUD6B-AS1
RPP38	SYNJ2BP
AC105020.6	ZNF441
PLEKHA1	PKNOX1
LRRC1	NDUFB2
TMEM267	Z83843.1
RAB37	CWC22
EBPL	BDH2
RANGRF	LINC00957
CNPY4	ARL13B
TCTN2	RTKN2
SARS	PRDM1
AC242426.2	ZFYVE21
TESMIN	PLAC8
TTC4	PRKAB1
TNFSF10	LEF1-AS1
LINC01011	TMEM126A
LYPLA2	NQO1
ACD	CENPL
AP000766.1	STXBP1
LINC01089	RBM14
ZNF790-AS1	PLSCR3
HYI	SLA
ZNF582	CASP10
AC073111.4	MPI
KIR2DL3	ZSCAN26
VAT1	NAT1
TCEANC2	MIR4458HG
FAM122C	ZNF790-AS1
RNF34	ZNF284
AC078883.1	MEAF6
CACNA1C-AS1	CDCA8
DHRS4-AS1	ZNF460-AS1
SUCLG1	C1RL
NECAP2	APOLD1
AC073475.1	RFT1
XYLB	DRAXIN
SLC16A11	AC079209.1
NBR1	SMIM30
NKG7	METTL2A
KRT2	SKA2
IGF1R	CLN5
BTLA	TRNAU1AP
FASTKD1	GLRX
MORC2	LINC00528
TMCO1	RAB3IP
PLPBP	GGACT
IPCEF1	RWDD2A
AC009041.2	IRF3
TBCE.1	LIAS
LYPLAL1	EBAG9
ARHGAP25	FSBP
BTN2A2	AL021368.2
TINF2	POLR2I
C19orf25	PDE9A
METTL6	ZNF527
MEI1	ZNF793
DHRS7	TRBJ2-3
GAMT	IL27RA
GTF2H3	SPRYD7
DNMT3A	AC091978.1
POP5	XRCC1
SPRYD4	TMIGD2
HOMEZ	LINC00968
MTIF2	APRT
CD70	RIOX2
ALDH9A1	POLR2F
UMPS	ATP5PD
F5	PPP1R7
EEF1E1	TMEM63A
MAVS	INTS7
SLC35B3	AL513008.1
COMMD3	CCDC30
SLC25A11	NSL1
FLYWCH2	LINC01137
CREBL2	PGBD4
ZNF337	IFT172
CAPRIN2	RPL32
GLOD4	ZNRD2
ZMYND11	ERVMER61-1
CHCHD6	RPL36
EEF1AKMT4	ZNF677
TRIM69	WDR46
AL359644.1	SPATA7
ARL10	AC011899.2
IL6R	KLF8
METTL3	FLCN
PACRGL	EMSY
RPAP3	ATPAF1
ENDOD1	NLRC3
AC012360.3	MIR3142HG
POGLUT1	TRMT61A
ABCC5	AC091729.3
DDX59	PSMD8
ZRANB2	PIF1
AP000779.1	CLEC5A
FZD6	SLF2
LSM11	AC009126.1
FLAD1	METTL6
NARS2	ITGA6
SASS6	PDHA1
MRPL27	IFT27
AL035458.2	LINC01431
ENDOG	NDUFA12
ZW10	TLR1
PPAT	PLAG1
NCK1-DT	FOLR3
NT5DC1	MMEL1
RASGRF2	ITGB3BP
ZNF189	FAM117A
SRRD	DICER1-AS1
SETD4	RPS26
PHF13	HERC4
ZNF620	CHTF8
NUDC	HAL
LINC00339	ARMC6
ZNF680	SLC25A19
RGS3	PHF13
E2F5	SH2D3C
DRAXIN	BX890604.2
CENPJ	MRPL34
IPP	BHLHE40-AS1
ADGRG5	STRADB
ACTG1	AL645568.1
ERMP1	GPATCH1
NIT1	ACTA2
GALNT4	FAM89B
AL390728.5	C12orf45
TMEM67	LINC00653
PFN1	AL049840.5
PRDX3	AC107959.1
AL359232.1	SHISA5
NGRN	SLC2A11
RRP7A	QTRT1
OAS2	RNF227
SLC25A23	RPL26L1
GEMIN8	TMEM208
HTATSF1	WDR3
ILF3-DT	TMEM218
MMAB	ID2-AS1
MALSU1	ANG
SRSF5	SEPTIN7-AS1
MID2	COX20
DFFB	TRDJ1
DCP1B	CSRP1
C6orf47	ATP6V0E1
CLIC5	FLYWCH2
ALG8	MCEMP1
ZNF718	HAUS4
NSDHL	KIF21A
CCDC167	POLR3G
ZNF862	KLRC3
TFPT	FAM207A
PDLIM1	GPR15
SLC25A20	IFRD2
PRXL2B	EIF3G
LINC01801	ATAT1
MAP4K3-DT	TMEM229B
TRIM56	PRF1
ST8SIA6	GATA3
PRPSAP2	NBR1
GDPD1	GABARAPL2
LINC00667	PPP1R21
DNAJC16	SEM1
GNPDA1	PYROXD2
C11orf98	BPHL
CCDC65	MYLK-AS1
PSMA2	SUCLG1
MRPL49	NPL
ATP5PB	MVK
CLNS1A	ANXA6
ATP13A4	LAT
DECR1	ZNF550
RASGRP3	PUS10
WDR12	NDUFA6-DT
PRKAR1B	OGG1
PLGRKT	RAD51-AS1
ZSCAN29	C6orf120
RNF187	AC005532.1
TRNAU1AP	SH2D1A
PRKACB	NUDC
NOP10	METTL3
NCBP2	RPS12
PSMB4	EDC3
KDSR	MAP3K14-AS1
CCT8	POLL
FKBP3	COA8
EBNA1BP2	EDF1
HELQ	ZBTB45
LIN37	ZNF71
THEM4	PIGC
MRPS11	UCP2
INTS6-AS1	PRR14L
IFT27	TPGS2
ZNF345	NHLRC3
AC078846.1	HTATSF1
PNRC2	AC104035.1
GRIP1	ENDOG
UGDH	SERPINI1
RACGAP1	TBL2
ZMAT2	FBXO22
EPM2AIP1	RAB29
PTOV1	MTFMT
RCAN2	DET1
AC107223.1	RRP1
LINC01003	USO1
NDUFB5	HMGN4
NHP2	GRHPR
HTATIP2	FLI1
WDR54	AL137003.1
TOB1-AS1	YIF1A
MRPL11	BST2
BOD1	WARS2-AS1
ZNF84	SCRN3
USP18	CLU
ZNF23	ECHDC2
CDCA7L	MPHOSPH10
ATG4C	CPNE2
OXSM	GPAM
AC142472.1	LMO7
MBNL1	NUCB2
PDCD6	AC060765.2
PPID	GGCT
EXTL2	NLE1
TMEM9	LCMT1
RBL2	SNX20
EVL	BBS5
DOK2	MRPS10
CASP10	ZC4H2
RALA	SPATA33
MTG2	HTATIP2
MTHFD1	NAALADL1
PXMP2	AARS
MMP28	TRANK1
KLHDC7B	CDC42SE1
CCDC30	ABCC5
COA6-AS1	DPH3
TMEM184C	TMEM128
TMEM126A	PGAM5
NDUFAB1	SLC4A10
HINFP	VAMP1
LOXL1-AS1	TNFRSF13B
AIFM1	ABHD14A
HEIH	COPS7A
SYNRG	SRFBP1
PARP9	SCOC-AS1
UBQLN2	ZNF329
TBL2	SIKE1
ERCC4	SMIM29
GNGT2	MARCO
AL513550.1	AC007686.3
SAYSD1	DGKH
AL138724.1	SURF6
CCDC58	MLEC
TIMM8B	AC006299.1
RAD52	NMI
ZNF649	TMEM144
RDH14	ZNF189
SNHG20	C19orf53
GALE	CBWD3
AC116337.3	RANGRF
ZNF597	CNN2
RAB33A	TMEM126B
MICOS10	FASTKD3
NUAK2	TM7SF2
VPS45	LSM11
ALKBH2	AC009315.1
SSB	YJEFN3
GPATCH1	AC005632.3
RIC8B	MFHAS1
SLC46A3	AC092142.1
ATM	NDUFV3
RBM43	PAFAH1B3
C1orf112	MIR222HG
AC027097.2	WDR77
LINC01184	PDE4DIP
ZNF530	LAIR1
SRSF8	ATP5MD
PIN4	LRRC37A3
RITA1	AC007285.1
NEMP2	RPS27A
RECQL	NOL8
AC008555.4	RPL41
CYB561D2.1	BCL2L12
SLC25A53	BEX3
GATC	PRPF6
AC008691.1	AL139246.5
LINC01237	GPATCH4
BLNK	CUTA
CHORDC1	CCNDBP1
ACER2	RPS25
ABCF1	CDIPT
SNUPN	FASTKD1
MICA	NPM3
RALGPS2	IFITM2
CD22	NDRG3
CBX5	COX7C
FHL1	CR1
STAMBPL1	RAD51D
BBS5	TIPIN
USP28	CNOT11
GID4	CDHR3
ZFP64	GRAP2
PTGR2	UTP6
ZFYVE21	MPV17
PAX8	ARL6IP5
IGHG3	OTUD7B
DOCK9	GSDMD
MPZ	PEX3
ANKRD46	MAF
VWA5A	DTX3L
POP7	CHAMP1
AL353801.3	AL445524.1
LINC01284	FAM200B
KRIT1	HSD17B4
FRA10AC1	ZNF880
FARSB	C10orf143
ZNF586	GAS5
AP000873.2	ANKRD44-IT1
PBXIP1	TATDN1
CLYBL	AC004687.1
AC110611.2	ZC3H13
ITGB7	LLPH-DT
AC124016.1	MRPS21
EBLN2	LYPLAL1
DYNC2LI1	CORO1A
AC008267.5	DCLRE1B
DLGAP3	HMGN1
TUBB	FLT3LG
METTL25	LMAN2
SETDB2	OCEL1
TAF1A	FGFBP3
SOX12	KIN
UBLCP1	ATP2B4
COPS6	CCDC18-AS1
FXN	AC104389.5
OCIAD2	DNMT3A
AC073389.1	PIGK
LOXL1	CNPY4
LINC01806	AC093849.4
LINC00909	URB1
AP003717.1	APOL1
ATP2B4	SGF29
TMEM79	AL162231.2
S100PBP	PSMB8
SKP1	KMT2A
PKNOX1	DHRS4-AS1
ANXA1	NDUFS7
NEIL2	ALG8
KHDC1	DDX23
GPA33	POLR2K
NMUR1	BEND5
MRPL17	NECAP2
IL27RA	ASXL2
PCGF6	PRR34-AS1
AC093323.1	EEF1B2
C2orf92	SDHAF2
PNMA1	RPS4X
SHMT2	BBS1
OPTN	CHMP6
DZIP3	TSPAN18
C1QBP	GALT
ST13	SPOP
UMAD1	TRIM35
XAF1	MRPS34
TMCO6	ITK
TRPC1	LAMTOR2
FBXL22	FTSJ3
CCT6A	AC016957.2
GIPC1	AL138963.4
FAM217B	CAPN12
XRCC1	HTRA2
PPP1R7	UBE2J2
FDPS	PPAT
PFKP	SRP9
SCAMP2	AC008438.1
ZSCAN30	ITGA1
PPCS	POP5
ZNF45	ZNF138
TRIM16	AC034236.2
TSFM	LINC01934
ZNF510	AL022345.4
SNPH	LINC01725
SOX2-OT	RPF2
AC007383.2	BDH1
CENPV	RAD52
BLOC1S5	JPT1
ALOX5AP	FAM78A
LY75	RPL5
CLTA	FIRRE
AC211476.2	ZNF22
CDIPT	ZC3H6
ZNF638	TOMM5
AC004241.1	UBQLN4
KIR3DL1	LINC01089
PDCD1	ZNF519
LMTK3	PIGZ
ATP6V1C1	HDHD2
DHRS13	DCAKD
ATP6V1D	QDPR
LIMD2	TRIM56
DNAI2	NDUFA7
UNC119B	UBXN8
ANKH	SBF2-AS1
ZNF575	TMEM258
MAPK13	NRBF2
GPRASP1	ZNF337
AL357054.4	NHP2
NCAPD2	MRPL43
IFT74	SNRNP48
ZNF518B	ELOF1
TRMT6	RPL17
SLC30A6	SIRPD
CLCN3	TBC1D31
ZNF217	PCNX4
ZNF251	TRIM7
ZNF853	OSER1-DT
TSPOAP1-AS1	ATP23
LRRC8C-DT	SNHG21
GZMM	ZNF649
ACTR6	TIMM9
AC010247.2	LIPC
SNRNP35	NDUFB4
RPAP1	CFAP36
ZNF569	TMEM220
MAP3K12	GKAP1
SKA2	MLLT11
EIF3G	ALS2CL
PRMT2	ENO3
COQ3	SEPTIN6
ZNF426	BRD3OS
NDUFS2	C7orf31
ADRB2	MPZ
CARD6	PUS7L
ANKMY2	CD48
ZNF570	RHBDD3
SMIM12	CFLAR
RPE	PEF1
FAM98A	AP000779.1
NME7	DDX28
VAMP8	ATP5PF
ZBTB38	DUT
SNX17	ATP6V1E2
AC005670.3	RETREG1
MMP25-AS1	TSEN2
ATP8B2	PTRH2
KLHDC3	NDUFAB1
GRHPR	ATG101
SLC38A5	MRPL12
HSD17B8	CCDC107
TAB1	AC008267.5
POT1-AS1	ISM1
ZNF550	OSTM1
PSMG4	FOPNL
SLC39A1	AC015871.1
WDR46	ANKS3
DYNLT3	ACBD4
PRH1	SH3BP5L
NDUFAF4	ANAPC11
DKC1	SNAI3
HNRNPH2	SSB
AL645465.1	DYNC2LI1
IFITM2	CALHM2
PSMD8	MAGED2
PSMA3	SMPD2
ISCU	GLOD4
SLC4A10	VWA5A
LMO7	RPL6
AAAS	SETD6
PLRG1	DISP1
FAM8A1	CEP72
TPRKB	NUDT16L1
KLRC2	C14orf28
RASSF7	PSMB4
MRPL13	CLNS1A
BUD13	HIBADH
SUPT3H	LINC01504
MRPL43	RBBP9
GTPBP8	SLC25A11
TRIB2	RBM41
TRANK1	ZNF154
KRTCAP2	TIMM13
MTRF1	RPS4Y1
ALKBH3	RPS14
AC105285.1	TRAPPC3
SLC44A5	AL138SO4Fh9Mk9N.1
NR3C2	ADRB2
TMEM71	ARFIP1
AC019163.1	MRPS30
TECR	COPS6
FMNL3	PNPO
SURF2	SNAI3-AS1
NUCB2	TWF2
SGF29	ZBTB37
TTC38	TRBV11-2
ZNF683	LHFPL3
AC079447.1	TOMM7
ZBTB33	GSTA4
AC092535.4	CSTB
ERAL1	GABPB2
SMUG1	NBL1
TNFRSF10A	MFSD13A
SPATC1L	NOA1
ELOF1	UBE3B
AASS	IDH1
AP002383.2	AKR1C3
NUDT6	ACTR6
MACROD1	SQLE
ZNF417	AL590006.1
UROD	ORAI1
SLC25A19	CFLAR-AS1
MRPL48	ZNF524
C3AR1	NDUFB5
CCDC141	FBXL15
KCNH8	HORMAD1
RADX	TTC5
ETHE1	ZNF197
NPRL2	SPAG5-AS1
DHPS	S100PBP
HP1BP3	NGRN
AP1AR	NUDT18
APRT	ZNF480
TIMM10B	ZNF304
FCGR3B	AC139530.1
FHAD1	ZBTB25
YIF1A	RALBP1
ARL3	ITPRIPL1
DCK	C2orf49
AC074117.1	KCNE3
AGAP5	CEP290
TRIM66	RAB5B
MLEC	SNRNP40
CHMP5	CENPK
SF3B3	LINC02352
STK38	ADGRE1
GEMIN4	SARDH
CTSW	AC005520.2
GMPPB	MICOS10
RIPK3	RPL18
EXOSC2	CREB3L4
PTPN4	ANAPC7
AK9	FAHD1
PALLD	TAB1
ZNF184	MED28
APEX1	RSAD2
LINC00892	PRMT2
ERH	LSM7
SEC23IP	PTGES3
MSRB1	NUP42
AC093827.4	RPL18A
DNAJA2	SLC9A3R1
UBL5	TMEM147-AS1
RSBN1L	RPS3A
RAB5B	ANXA1
KIF21A	SMDT1
PDCD2	RPL13
C17orf75	POLI
TMIGD2	PDLIM2
XKR9	DYNLT3
AL645568.1	CD84
NHEJ1	WDR12
CLN5	NFE2L1
MGAT2	SLC46A2
AC008124.1	TAPT1-AS1
USO1	ARL1
THAP1	ABCA3
UBXN8	H2AFV
ZFAND1	VKORC1L1
STYX	GCDH
MRPS10	PUF60
AL162586.1	BBOF1
FAM117A	TMEM185A
NPRL3	AC002091.2
NUTF2	PPM1G
ABHD14B	HYAL2
POC1B-AS1	PRR5
AC053513.1	SURF2
DCPS	ZMAT2
HDAC8	HDAC11
EPHB6	TRIM69
ZNF280D	DDAH2
MRPL52	TTC22
USP45	KLRF1
FAM207A	CAD
BST2	EIF2S1
PPP2R1A	HIST1H1E
KHDC4	CNIH4
PHAX	EEF1G
TTC22	PPM1N
EMC4	TRIM59
TADA2A	SIGLEC7
NAA80	ATP5F1A
CD96	DNAL1
ANGPTL6	DFFA
EPHA1-AS1	NUBP2
GALT	RGS14
TMEM72-AS1	MEGF8
FCF1	UROD
PSMB6	MSC-AS1
NUP42	CHM
SH3YL1	ETV2
ZNF236-DT	TMSB15B-AS1
KBTBD4	SARS
DBN1	EEF1AKMT4
TRDMT1	F5
RESF1	EPOR
PEX6	PRDX4
AMIGO2	RPS28
TRIM46	HEMK1
EXD2	PMS2
CACYBP	SEC22B
TSPAN2	ZW10
FDXR	SLC52A2
ACAT2	GLRX2
EDF1	TSSC4
PDCD10	PM20D2
MRPS28	NMUR1
AC008443.1	PTCH1
KLHL42	EFCAB13
CEP70	GALK1
ERI1	ZFP82
AC130324.2	CPNE1
NBPF15	ZNF831
ARL14EP	FH
RAMP1	MAP3K6
CRIPT	MLLT3
ALG6	TMEM170A
SMC1A	BTG1
DFFA	ROMO1
CPOX	METTL27
NUP62
THRAP3
LMAN2
TAF9B
PRORP
METTL1
SLC52A2
RBX1
FLOT1
MTIF3
ADD3
TRBV5-6
CHURC1
MRPS2
RMND5B
C11orf54
FYB1
BX890604.2
NDUFS7
COPS7A
ARL6IP5
DGUOK
POT1
CCDC18-AS1
TPGS2
LCMT1-AS1
ILK
NME1
LAX1
ATP5F1A
TSTD3
MED28
ATP6AP1L
PRDX4
DPH2
MDP1
CAMSAP2
IKZF1
TUSC2
SLC9B1
CYHR1
ARRDC5
HEMK1
ZKSCAN1
LINC01138
NOL8
PDLIM2
PAAF1
SRP19
SETD5
BMT2
ATP5PO
IMMP2L
ELP3
IPO8
MAGEE1
MIEN1
ZCCHC4
NDUFS8
SLC16A1-AS1
NOA1
APBA3
ARHGAP19
SPEF2
RPL39L
FNTA
SNAP47
ARL13B
CYB561D2
SOCS2-AS1
STXBP4
AC092329.4
TEX264
LAIR1
C5orf56
AC078881.1
C16orf91
YIPF5
COQ6
BIK
AL139260.1
CDC42SE1
FBXO2
LINC002481
AL080250.1
PDZD2
AL096803.2
RXYLT1
DDX17
TTC5
PTGES3
RIOX2
ANKRD16
TTC9
SF3A3
OSBPL10
PTER
PEX19
UGP2
PSMD6
SWT1
IKBIP
ACTR3
MTAP
ATP23
SMKR1
SLF2
AKAP11
VPS33A
NRCAM
NR2C2AP
MUS81
CFAP36
ZNF180
UCHL5
C5orf15
ATP5PF
CD3EAP
PARP11
LINC02614
CCR6
MEAF6
BOLA3
IVD
TMBIM4
NFS1
H1FX
CMAS
GMDS-DT
RWDD2A
AL117332.1
STOML2
ZNF814
RELL2
ABHD4
IFT43
PARG
AC026471.2
STMN1
ACAA2
PNPT1
KLHDC1
THOC6
AL135791.1
ACAT1
AC090517.5
WDR83
TAP1
ZNF721
PSME2
KLRC1
RAB28
B3GALT6
EVI2A
TIMELESS
PUS7
ZNF786
MRPL19
UBE2V2
LCP2
NDUFC1
PDCD7
TBCC
LYRM2
TMEM199
GADD45GIP1
RPARP-AS1
POLI
NPTXR
TAF15
STXBP5-AS1
PSMC3
CHIC1
KLHL14
C2orf76
MRPL42
TMEM156
HCG11
FAM118B
BX284668.5
RBM42
CPNE1
LZIC
GOT2
MAMSTR
ZNF664
XRCC5
CPT2
MDFIC
SLC27A5
SAMM50
YIPF3
AC026341.1
AKIP1
EIF5A2
FCGBP
LIN7C
UFSP2
FAM30A
NBPF3
CWC27
EFHC2
DCAF7
EFNA4
AC011997.1
TMEM68
CRLS1
NUDT18
ZNF850
DDX43
RFXANK
MTERF2
ABHD3
NUDT13
TMEM109
PTPRC
TRAPPC2
MTA3
TCHP
ZNF480
MRPL57
ZNF268
GABARAPL2
ZBTB25
HSPE1
TPST2
GET3
BAHD1
CNKSR2
KRI1
TMEM44-AS1
NUDCD2
ANKRD23
CKS1B
ZMAT4
PLAAT3
TRAPPC2B
MTRES1
ZNF48
TMEM50B
GCNT4
ANKRD26
LINC00926
Z93930.2
IFT52
KMT2A
ENOX2
ERGIC2
NLRX1
ZNRD2
LINC00299
C10orf88
OSTM1
RPL26L1
BCLAF3
GRK6
NOB1
JAKMIP2
PAICS
ZBTB11-AS1
LINC00653
ANAPC7
PLSCR3
MEAK7
AL133268.4
GRK4
MINDY1
MGMT
CALHM2
HSD17B4
NAT1
STK33
NDUFB10
AL356599.1
PAOX
RAB1B
USP40
AZIN1-AS1
SMYD5
LOXL2
CUTA
CCM2
SLC25A40
EPHB4
ZNF776
MIF
FAM102A
PEBP1
PUS7L
ZNF346
SMIM30
TFCP2
TBCE
EMC9
ADAL
CCDC15
GABPB2
ZNF528-AS1
CHN1
CFLAR-AS1
MMUT
Z94721.1
TIMM21
DYNLRB1
MFSD4B
FBXO5
ZNF235
ZNF880
AGBL2
C9orf40
PSENEN
KIAA0753
BLM
IL23A
CIB1
TATDN1
TXLNA
WDR82
ZBED5-AS1
MFHAS1
RNF175
C1S
INIP
POLR2I
C11orf1
NCK1
PARK7
AC136475.1
MLLT11
ZNF831
ZNF771
AL162493.1
OSTC
BNIP3
PRPSAP1
AC011246.1
NDUFB4
NDUFV3
GPATCH4
LPIN2
HAT1
POLR3A
PRMT5
SSBP1
BBS7
ABCB8
NMRAL1
KIF2A
KIAA0586
VRK3
RAD50
THTPA
IFNLR1
NDRG2
ATP5MF
PRPS2
CDCA4
IFT46
ZNF717
LYRM1
ARHGAP30
AMZ2
SCLY
RAD17
TAF1B
RPSA
COG4
SYCP2
EPHA4
UBE2N
TCL1A
SLC35B2
LAMA2
RNF181
ZNF674
RRAGB
ATG101
ECHDC1
SCGB2B2
STAT5B
TAF9
TIA1
ATP5MC1
ATP5MC3
IFT88
CCDC22
ENOSF1
PYURF
THOC7
ZC3H13
CNBP
RBMX2
CDKL3
ZNF286A
CCDC32
STARD10
ITGB3BP
ARHGEF9
KCTD7
NUF2
FUNDC2
KLKB1
ZNF763
RIOX1
ORC2
FCRL2
PSMB1
PIGN
GBP2
TIMM9
SDAD1
HNRNPR
IGLC2
ZNF557
TTPAL
MFSD8
ROCK2
MRPS35
PNPLA7
XBP1
TBC1D10C
KLF6
AC107959.1
AC132192.2
AC133644.2
CD53
RTL10
DUSP23
MSC
POLR2G
SLFN12
ENO1
AL136454.1
FAHD2A
CNOT11
CHID1
LINC02018
MVB12A
AC008964.1
CNIH3
KIR2DL1
HSPB11
MRPS5
