## Supplemental Table S5 for "Multi-Omics Characterization of Human Molecular Responses to Spaceflight Across Two Independent Missions"

### Sheet: E. Ax-3_down
Table S5: List of genes commonly downregulated in Ax-3 mission L-3 vs R+1, related to Figure 3A
SO2Dc7Ny8V_R+1 vs L-2	SO4Fh9Mk9N_R+1 vs L-2	SO2Dc7Ny8V_R+1 vs L-2|SO4Fh9Mk9N_R+1 vs L-2
LINC01409	CCNH	PSPC1
NUDT16	AC093525.6	INO80
AGPAT2	MFSD14C	USP30
AC135050.6	ERCC1	WAC
OPN3	IL10RA	CPQ
GALNT11	PIK3CG	PATZ1
MUC20	PACSIN2	CEP128
CREB3L2	STXBP5	FUT4
AC027644.3	FBXO25	FAM193A
DENND4B	RELA	TULP4
EGLN1	CIR1	PLIN3
MCM4	VCL	NAF1
TMEM164	FAM126B	AGPS
TESC	AP004609.3	ACBD3
MCRIP2	MSH3	GEN1
RFNG	MIR29B2CHG	FAM20B
MPEG1	INPP5E	PTAR1
AKT2	SMAD2	AP3B1
NUP214	HTD2	AOPEP
DAPK2	RALGDS	ARID2
DLEU7	EMC1	KANSL3
ATG16L2	FBXO44	RSRC2
MAPK1	ARMH4	HEXIM2
DDT	CDK12	CCDC84
BAZ2B	HOMER2	THBS3
SEC61A1	C11orf21	NBPF9
COL5A3	LINC00115	MYL5
JAML	OSBPL2	TRIM25
UBE2J1	RNF114	PUM2
WDTC1	HMG20B	NIPSNAP2
GLIDR	ELP1	THOC1
FBXL5	TSPYL5	RTEL1
ELOA	ICE1	TNKS2
TM6SF1	TEX10	NLRP1
PLEKHA5	OSBPL3	PIP5K1C
MT2A	TXNRD2	ATP8B4
OTULINL	HABP4	TRABD
UBQLN1	TPCN1	ZNF124
RAD51AP1	INTS6	PRKCB
PTPN1	EAF2	EPB41L2
AP3S2	DHX32	EFR3A
CCND3	ZDHHC6	RABGAP1L
SPATA1	TNFRSF10C	EIF2AK2
TKFC	ARRB1	KMT2E
AC245407.2	LYSMD3	UBE4B
TMPO-AS1	DGKQ	PRDM2
ANO6	SF3B1	RAB11FIP2
KIAA1324L	EXOSC6	HEATR1
PABPC1	MBTPS2	UBE2Q2
C15orf61	MTHFD2L	RBM33
UBAC1	ERCC6	TNRC6B
AJM1	ARFGEF1	STAG1
STK11	PEAK1	AC011379.2
DENND6B	GBP5	TBK1
GOLGA8O	GTF2E2	CLCN6
CLASP1	GRPEL2	RAB5A
SLC39A8	ZDHHC5	FAM76B
HS1BP3	WDR55	BCL7B
IQGAP2	ITGB7	MROH1
UBALD2	LNX2	CHMP1B
TP53I3	NEDD1	HAUS8
RGS9	ANKLE2	MYEF2
BRD7	NLRP6	TTC21A
MRVI1	ADAM23	LMNB1
GORAB	WDR34	CACNA2D2
GSPT1	NUBPL	SYNE3
PRKAR2A	MFAP3	AC092652.1
AC091729.3	SMG7	RAF1
DIP2A	ERP27	SEC23A
P2RX7	CADM2	MAU2
POLD1	SCYL1	WASHC5
TGFBRAP1	DHRSX	GNAS
PPP1R9A	NEK11	SMC5
MRPL23	MYO7B	NET1
SLC25A37	DDX39A	AKAP8L
GATD3B	FBXW4	SLC4A2
CACNA2D4	ZNF254	MAP2K4
ATXN7L3	TRPM7	MEX3C
ATP6V1B2	USP16	DYNC1H1
GNS	REV3L	AL133243.2
CDK5R1	SEL1L	AC074032.1
STARD5	LINC01238	COQ2
MKNK1	FAM221A	TRIM39
HIST1H2AK	TEX9	KIF5B
SIRPD	GAS8	NFKBIB
FAM177A1	TPX2	TEN1
PAXBP1	UIMC1	DCAF1
HDAC5	ARHGEF12	G2E3
AL136018.1	DTWD2	OSBP
TAB3	HPS5	UTRN
IMPDH1	BRD9	IP6K1
ERICH1	GCN1	EFTUD2
ADGRE5	PRPF39	ASPHD2
TBC1D9B	SFMBT2	GALNT1
NPLOC4	ARHGAP4	SUMF1
SPECC1	ARAP3	AC004943.2
AC004982.2	RANBP17	AMBRA1
TMTC2	SRSF4	DHRS3
WNT10B	FBXL20	MOB3B
SSH3	AGO4	CDKN2D
CYBB	ULK4	ZDHHC18
NALT1	DUS1L	SENP2
SCRIB	ACACA	DENND11
EVA1C	EWSR1	NCOA6
KMT5A	MTMR2	HUS1
CD93	HMGA2-AS1	HLA-DPA1
SPATS2L	MAT2A	MEIKIN
AHI1	PRPF18	PRNP
AP003774.2	TOR4A	SEC63
TBC1D10A	CMTM3	ZNF134
CLK3	AC104530.1	VPS13B
PVR	CNKSR2	NIPBL
LRRC59	SLC44A2	ABHD13
LINC02723	STX7	AC002091.1
AL592148.3	LEPROT	D2HGDH
AL135999.1	EFCAB5	KAT6A
TRMT1	ZSCAN2	BCAR3
AL354740.1	KRBA1	TRAPPC10
PACS2	SEC31B	RASAL2
LUCAT1	VPS13A	ITCH
NDFIP1	ITSN2	GSE1
AC027031.2	EHMT1	EPC2
CYBRD1	GSTP1	WHAMM
C2CD2L	CDK9	CHST10
FPR2	GTF2IRD2	GSK3B
ASCC1	TMED7	UBR5
AL023882.1	ABCD3	SND1
SNHG12	AC009831.1	NUAK1
HRH2	HEXA	PINK1
MBOAT1	DERA	USF1
HSF1	DNAJB11	CTBP2
DGKD	GNAL	WWP2
ZNF778	TIMM17A	GLB1L
CEP76	PLPP5	CBX6
AC115618.1	AC005224.2	IQCE
LENG8	ABCB7	KHSRP
ITGAV	ELK1	FBXL12
ASF1B	BNIP2	SCN3A
EDC4	SERINC1	PSMD5
ZNF589	SIN3B	SPRTN
FBP1	ZNF852	AQR
HMGCR	CATSPERB	GIT1
AKIRIN2	DAPK3	EIF1B
MTF1	ARL8B	UBL3
RAP1GDS1	FBXL17	SPPL2B
PTK2B	CAPZA2	SEMA7A
INTS1	LINC00486	AL158152.1
PCOLCE	VOPP1	HIRA
MLKL	TP53	FER
EOGT	SH3RF3	VPS13D
TMEM237	TBC1D22B	VCPKMT
RBM34	PAQR3	SLC2A13
AGER	UTP15	USP6NL
RAD54L2	DSE	KDM2B
SEPTIN8	ZNF888	POLG
PDIA5	ARL4A	AC009299.3
ZNF316	DLD	MT-ND2
SKAP2	SKIV2L	HIC2
C20orf27	WASHC4	MAML1
SERPINB8	WIPF2	CSNK1A1
SIRT2	EEF2K	AC048341.1
ARRB2	ANTXR2	RCBTB1
NUDT17	POLA1	KCNQ1
GBGT1	PPP4R3B	GPATCH3
FYN	ZNF784	PHLDB3
IFITM3	ZFX	IFFO1
HSPA14	ANKMY1	AC005726.1
AC124248.1	TRRAP	ZNF565
OCLN	EBP	TBC1D23
C11orf74	IPO11	CUL2
MRPL53	CNOT8	BAG6
ACSL4	ATP1A1	NCSTN
S100A9	RTN4	CHIC2
PER3	MAPRE1	TFDP2
AC104123.1	NUSAP1	POMZP3
NUMB	PIK3R4	GDE1
BANP	WDR41	CDK5RAP1
SLC26A6	USP20	GPR160
HSPA13	CHRAC1	NCAPH2
TFE3	COPG1	XPO6
PTPMT1	PML	NOP58
MIR4435-2HG	TAFA2	DVL1
CACNB1	AVL9	CLK4
CALCB	PCGF5	CD74
CHERP	PARD6B	ACSF2
AP006284.1	POMT2	MED13
TDRD9	SAR1A	VPS26A
MYO3B	TBC1D5	CCNT2
MT-ND3	NCEH1	LPCAT1
TRAM2	MIPEP	LY86
RIT1	ATXN2L	CMPK2
AC132872.1	DDHD2	UBA6
PDXK	PRDM10	ZP3
H1F0	GK5	PGBD1
NAIP	RBMX	SMAD5
HDAC10	MTR	SRCAP
PHF20	ADCK1	GRK5
RFX2	ARHGAP17	PPTC7
PICK1	SGPP1	USP47
APLP2	NFRKB	ZNF532
ZGLP1	PCYT1A	PRXL2C
ADAMTS1	SNRNP200	KIDINS220
MFSD1	PJA2	PICALM
SS18L1	MYO19	ATXN7
S100A12	STAT3	PCTP
PBX4	2025-03-08	PDXDC1
CELF2	ZNF655	PPARA
FRRS1	PPP1R15B	TMEM189
PTPRM	MICALL1	MAP3K1
ZBTB47	BZW1	UBOX5
VAMP3	ARL4C	HDGFL3
AKNA	EPM2A	ZNF865
HGS	HDGF	DCUN1D2
ZYX	PRKCH	SLC17A5
ZNF438	BLOC1S3	RASSF1-AS1
CASC8	USP33	USP7
PPT1	PSMD3	LUC7L
BOLA2B	NOL6	NSUN4
ATP6V0B	RAB22A	C16orf72
NDC80	PIKFYVE	BCL7A
OTULIN	Z95331.1	FAM135A
MAP3K11	HLA-G	MAP4K5
ARMC9	DPY19L1	SREK1
PITPNM1	COIL	TRIM13
PHF2	CD72	SGSH
AC005786.3	ZNF432	LIPT2
IL12RB2	AC007728.2	RAB8B
NISCH	GBP2	UBR5-AS1
LILRB1	TANC2	TRIM28
POLDIP3	ZFYVE9	MBD6
CYSTM1	FBXL3	NR3C1
STK11IP	ADCY9	CSNK1E
FICD	PEA15	RFPL3S
TBX19	WDR33	TTC21B
LCNL1	SMIM13	GINM1
GUSB	CYCS	DSTYK
TFEB	VPS53	PDS5B
TUBA1A	ABCD1	LRCH4
FCER1G	APH1B	ZDHHC17
LETM1	GTF3C5	MAP2K7
FAM106A	DIS3L2	THUMPD2
C5	PPP2CA	ALYREF
MFSD12	DIS3	TSPOAP1
B3GAT1	CATSPER1	EIF4A1
VAV3	SAP30BP	WRN
HIPK3	UBE2B	AL022328.4
TLR4	TAF1	RNF145
AF001548.2	CD200	PTCD1
NME8	LINC01340	UCK2
PGD	LSM14A	GTDC1
GPAT3	RHPN1	GPCPD1
NADK	METTL16	TOGARAM1
ACSS2	AP002381.2	SCAF8
MIR4422HG	GSTCD	ZNF513
BTG1	DTX1	SLMAP
ZDHHC14	OAS3	PDE3B
UNC119	UST	ING2
AC015871.7	CTBS	PPP6R2
2025-03-01	RMC1	KAT7
ESRRA	G3BP2	SEPSECS
H2AFY	PPP1R37	UVSSA
KCNMB4	CRAT	BRICD5
TBC1D2	ZNF430	KDM5B
AC026401.3	UBE2D3	FAM102B
PPP2R5B	TAF8	IL20RB
AL672277.1	GNB5	AKT1
PLXNC1	GNB1	KIAA1109
DMPK	TOPORS	UTP4
TRIM7	RAB11FIP3	RFTN1
AC068193.1	MRGBP	RELA-DT
AC112722.1	JMJD1C	NUP133
GASK1B	SPSB3	DONSON
AC107884.1	DNAJC5	LINC00863
LINC00862	NFIC	THAP9
NPIPA5	USP53	ZMYM2
SPINT1	UBE3C	SLC15A4
PDZD4	TCF3	MGAT5
BTK	TFG	SGPL1
RAB3D	PDPR	PIK3C2A
IL12A	ZBTB39	CACNA1D
PKD1	RAP2C	NAV1
S100A8	SDK2	LINC00852
MYOM1	PPP6C	ZNF639
SLX1A	SNX13	SAMD4B
ZFYVE1	ANAPC2	AFF3
MAPKAPK3	SPA17	CLUH
TEX2	TMEM8A	ZFYVE26
AC244090.1	STX18	CENPE
CNBD2	TUBGCP5	SNX29
ITPRIPL2	POU6F1	ZFC3H1
CNNM3	CACFD1	HIPK1
LINC02604	ZBTB40	LEKR1
ATAD3B	UNKL	KIAA0556
LINC00987	CHD9	VAPA
C18orf25	MCL1	NRBP2
AP005329.3	NOP2	LRRC37B
HSPA6	EIF4G3	MT-ND1
TLR8	LIMS1	TNRC6A
SAP25	PIAS3	TOP3A
TNNT3	RNF123	STK38L
FAM118A	RFX3	GNL1
BTBD2	APPBP2	TMEM91
WDSUB1	RFWD3	CYB5R4
PNPLA6	LMBR1L	RNF139
LINC01811	HMGCS1	GATAD2A
TMEM86B	ATP2A3	TRAF6
CAMKK2	TAX1BP3	DHX37
AC055839.2	AL023653.1	GABBR1
FRAT1	GOLT1B	DLGAP1-AS2
SULT1A3	ARHGAP45	KDM1A
SLITRK4	SLC12A4	SUPT6H
AGFG1	FNBP4	YY1AP1
NPL	FAM3C	LCORL
AP004608.1	SRA1	TBC1D9
KLHL18	CCDC106	VPS11
WLS	NEK3	USP3
CREB5	GARNL3	URB2
AL513008.1	TRIM23	EFNB1
CIB2	SLC35A2	CHD6
SLC25A25	TRAPPC9	BAG4
STXBP2	STK36	SNRK
RUNX2	CHD7	CATSPERE
CPEB3	SEC16A	EPN2
OSBPL5	EPS15	KIF18A
NBEAL2	SMURF2	MOB1B
NAGA	KPNA5	BRCA2
RRP12	ASB3	SLC25A26
KLHL8	AKT3	AC009313.1
MKNK2	CC2D1A	ZBP1
TUBA4A	DHX38	BTBD9
DNASE1L1	MICU2	KLHL5
LCAT	RASSF3	PPP1R16A
CCNF	FBXO3	AC006059.1
ENPP2	PLEKHO2	TTTY10
AL121933.2	FAM234B	ASAP1
CMC4	SMG8	ZC3H7A
TKT	MTREX	LRRC23
AC010889.1	IQCB1	SYK
FGFR1	ANKRD6	OTUD5
AL049828.1	ARID4A	ZNF295-AS1
FTL	RAP1GAP2	RUBCN
CCDC151	RAB43	LRRC40
RRAS	CLIP1	HERC5
PECAM1	FASTKD2	EIF5
NFE2	ASL	RYK
SPESP1	BMPR2	PREX1
NATD1	ERV3-1	ZNF487
BLVRB	AL050309.1	GALNT7
MROH6	POLR3B	ATG4D
AL136295.7	ZWINT	AL591043.2
LMNTD2	BIN3	ZNF451
FCHO2	ALKBH8	PNO1
ST20-AS1	ARAP2	TTTY14
FGD2	CIRBP	STK24
HNMT	UBE4A	TTC33
GALC	AGAP4	2025-03-02
PROK2	POLR3C	PKN1
NIBAN1	C8orf31	AFG3L2
OLIG1	VIRMA	CAMSAP1
HAL	ANKRD13C	NFKB1
ASRGL1	SCFD1	HAUS2
TYROBP	LINC00294	OSBPL9
AC087284.1	HSPBAP1	DHX15
LINC01943	CCDC153	ERO1B
LY96	ARHGAP18	ZNF410
SLC16A3	SEPTIN2	GTF3C1
PAK1	PRDM11	KIAA0100
GRB10	LINC01678	FP565260.6
ANKS1A	FAM214A	MED21
AC012291.3	RIMKLB	TNPO1
MBOAT7	ZKSCAN8	XPO4
HCK	ZNF236	ILKAP
C17orf58	SGSM2	TYW5
F8A1	DYNC1LI2	ZDBF2
ADGRE3	SLC18B1	BRAP
PADI2	HVCN1	SMC4
AL161785.1	METTL22	ANKHD1
PARP16	ATG5	P2RY8
S1PR3	AC079142.1	LINC00265
CPPED1	ARMC5	CENPP
QSOX1	AC123912.1	ARNTL
ADGRE1	INAFM1	TRIP6
CDYL2	ABI1	RAB11FIP1
ATP1A3	ARL8A	CDK19
CHP1	HACL1	HIP1R
GNAO1	GPAA1	CEP95
TONSL	NCBP1	KIF27
ATP6V0C	BCAS3	VAC14
CALML4	USP54	ZNF669
CD101	UBE3A	MRM3
AC093627.4	RRN3	FCGR1A
PIK3IP1-AS1	TMEM123	CDK11B
RSKR	DCAF11	PYGB
SENP3	NAB1	KDM3A
MGST2	CYB5D2	STAM
MCC	SSBP2	HSH2D
SLC25A44	RHBDD2	TICAM2
SULT1A1	ANKRD36	FGL2
CYTIP	MSH5	NOMO3
HEMGN	RBM15B	SPG7
NCF2	ZBTB11	AGO2
PARP8	SPTAN1	COQ8A
AC087623.2	ATR	POGZ
AL360091.3	CASP8	ATG7
AC011899.2	TTC17	YWHAG
PRKCD	UPRT	NOTCH2NLC
MAP2K1	OAT	SMPD4
QPCT	SCFD2	MED14OS
BRI3	PEBP4	CRIPAK
AC025164.1	VPS33B	RUFY3
ERN1	LKAAEAR1	SBNO2
AC093849.4	TMC6	TEPSIN
PLB1	STAP1	TAF2
AP002989.1	RNGTT	MAP4K3
LTB4R	LINC00672	XKR8
MYCL	RALGPS1	MFN2
PACSIN1	MFSD9	KDM2A
RRAGD	WDR7	SFMBT1
KCNE3	ADPRH	HNRNPUL1
GRN	SETD2	PNPLA2
AC240274.1	PPIL4	WSB1
IFIT2	DLG1	MAPKBP1
GML	DESI2	MAD2L1BP
SLC29A1	ERLIN2	NRDE2
RTP5	C2	RIPK1
WNT1	EPS15L1	CAPN15
ARHGEF11	IL11RA	SPPL3
VSTM1	FTO	AGO1
CD300C	DOP1B	ACOT9
ATP6V0A1	AC093865.1	ING3
IGSF6	ANKRD44	SEC61A2
UGCG	AC004951.1	SH3GL1
ACPP	TPK1	TRIM11
HOTAIRM1	C20orf96	MTMR14
AP002954.1	NRM	TLK2
DOK3	WWC2	BHLHE40
ZFAND5	PAM	DYNLL2
TPRN	SCMH1	MBD2
MAMDC4	PIAS2	MIEF1
CTSB	TANK	USP49
FRAT2	HADHB	NT5C3A
ELF3-AS1	TARBP1	ERMAP
CRYBG1	SLC24A1	AC004847.1
ZNF768	CERT1	ZNF335
SPOCK1	WDR19	TAF6L
CDK3	DMXL1	BACH1
AC127035.1	CUL4A	TRMO
FZD1	ANKRD52	BCAS2
KIF19	USP11	LINC01422
AL162458.1	PCSK7	SIN3A
ARAP1	NUP155	BMP1
AL133415.1	RNF126	TUBGCP6
SIGLEC10	FAM13B	PISD
FAM131A	FRYL	SLC9B2
ASGR1	AL450384.2	AL096870.8
LINC00968	BIRC2	RBM5
AC009119.1	IVNS1ABP	ZNF14
CYFIP1	APPL2	LRRFIP2
VSIR	ASB13	MTHFD2
PWWP2B	USP4	EPHX1
HGF	CPNE5	HELZ
TRIQK	AC092683.1	AC145207.5
BAIAP2-DT	TSHZ1	CABLES2
DARS-AS1	RMI2	AP5B1
AC005632.3	VPS54	HECTD4
MCEMP1	B4GALT1-AS1	SF1
LRRK2	AL137009.1	TFIP11
SAP30	GPATCH2L	LMBR1
AC007262.2	LAPTM4A	CRIM1
IFI30	MAN2B2	TWF1
KSR1	GRK4	TTLL4
PLD1	MTA1	HMGXB4
CLEC4D	BAK1	CREBRF
KCTD12	IFI44	TBC1D16
NT5DC3	AL390728.5	LSS
VCAN	ZCWPW2	C1orf61
BST1	MILR1	PLEKHO1
RNASE2	TSC1	ABCC1
STAG3	NF2	LRRC8A
HPGD	SCAT1	COP1
TRPM4	LINC01762	ATP8B3
LIN7A	SPTLC1	ACSL3
MXD3	AC012254.1	CAMTA1
TG	C3orf38	PCNX1
DYSF	HLCS	KDM7A
S100Z	LINC01128	CSE1L
AL356804.1	NTNG2	RBM3
PRDM1	ZNF362	CERS6
BATF3	ELMO1	SFT2D2
LINC-PINT	TOMM40L	ARSD
HIP1	EZR	FMNL1
AL138963.4	PKIB	TEC
LGR4	ZBED6	RHOQ
SIDT2	SPIN1	HGSNAT
MT1E	CCDC91	ZBTB17
AHR	TSPAN3	LPP
PSRC1	AKNAD1	ERCC3
DGAT2	PEX14	PDSS1
KIAA0895L	RNF13	AC096921.2
P2RY14	SYMPK	NUP93
UPK3BL2	LIMK1	SNHG11
ARHGAP33	PHTF1	SDE2
ANG	MALT1	ANGEL1
SERPINA1	ULK3	GET4
FXYD6	INF2	EPB41L4A-AS1
RDH5	KPNA6	MED9
OSCAR	GNAI3	BCL10
PLBD1	PRCP	UTP18
TPST1	NR2C1	LRRC57
ST3GAL6	RNF31	ACTR5
LINC02785	CLIP4	CYSLTR2
AC009005.1	MIOS	FUCA1
PADI4	TRIM33	LMF2
HBA1	STK10	BTBD1
SUOX	NEK6	CREBBP
GPBAR1	TGFBR3	ZNF10
DDIAS	TENT2	COX19
AP002807.1	SLC16A10	HIST1H2BK
HARBI1	DVL3	LIMD1
SIRPB1	STRADA	DICER1
CLU	AC022098.1	UCP3
ITGAX	MAK	RAB2A
CDH23	CCDC144A	ZFAND4
DPYSL2	FMR1	OTUD4
NREP	PDK1	TM2D3
TLR2	DPCD	UBXN11
HMOX1	IREB2	PIAS1
RNASE4	PBX2	RCL1
SEMA3C	FANCC	TMEM70
FES	MT-CO3	AFDN
TNFSF8	LINC01118	ATG13
CD36	PARP6	SNX24
RNASE6	YEATS2	PLCB2
NLRP12	MTMR12	SNED1
MTRNR2L12	MCTP2	CCDC93
SMPDL3A	ANKRD36C	SMAD3
SLC22A15	TMPPE	LINC02728
LILRA2	KLHL28	PI4KB
SIGLEC14	JAM3	CHPF2
TREML4	DDB1	RABGGTB
IL18	GYPE	USP24
AC044849.1	SKAP1-AS1	NAPG
AC064805.1	PDS5A	MTCH1
AC005280.2	ISCA1	KPNA3
CLTCL1	IST1	UBE2E3
CDA	KIR3DL2	ZFAS1
SMAP2	ANK1	MIS18BP1
LILRA5	PTBP1	HLA-DMB
LILRA6	TOLLIP	SORBS1
AEN	IPO9-AS1	PRR11
CASP5	PHKB	AC083862.3
RETN	ZNF540	BACE1
LILRA1	RCOR3	ANKRD11
LRRC25	NDRG2	LRRC41
KCNE1	DNAJC18	INSYN2B
CLEC12A	SPEN	ARID1B
AC083855.2	PPP1R12B	USPL1
LPAR2	MYO1G	CLPTM1
LINC01127	DBN1	ADAM17
TNFRSF8	FAM72A	TRIM26
MS4A14	AL121603.2	REPS1
MMP14	MED17	TVP23C
AL160272.1	CMTR1	CMTM6
MPZL2	RFC3	NDST2
TGFBI	VEZT	FAM133B
SLC35F3	KIAA1328	MYO5A
PPM1F	WDPCP	MAN2C1
IL1RN	HFE	PCNT
RIN1	TRIM8	NUDT19
RASGRP4	POLE	AGPAT3
MMP17	C19orf48	RMND5A
2025-12-01	GTPBP6	WARS2
GLT1D1	ACVR2A	GTF2B
MRAS	SLC35A3	KCNAB3
FPR1	FAM172A	CCDC97
PYGL	SYVN1	DDX3Y
LINC02432	NCLN	ZBTB7A
ADAMTSL4-AS1	AP001062.1	NUP153
NFAM1	ST7	KDM5C
MS4A7	RALGAPA2	NBPF19
SMPD3	AZIN1-AS1	NUP58
AC103703.1	PRRC2B	HERC3
CCR5AS	IDH3A	ZNF317
MS4A4A	GRIP1	RNF168
SULT1A2	C16orf74	TELO2
SLC24A4	CSNK1G2	MCF2
SLC7A7	DDX43	ARFGEF2
KLF4	ARL15	LRP12
AC009506.1	SYCP3	CEP170
HK3	NF1	PITPNA
ABCC6	HIVEP3	LMTK2
MERTK	AC010359.3	EHD4
IL1R1	NDUFAF7	PLD2
FSTL3	CSNK2A1	RAB30
HES4	NAGLU	ZNF644
MGST1	FUOM	DENND4A
BCAT1	OXSR1	TTC21B-AS1
C19orf38	TBC1D30	GPBP1L1
SIGLEC5	TMEM131	SLC17A9
AP001269.4	MAP7D1	NSMAF
CPM	NSD2	MGRN1
SGMS2	FAF1	ATN1
AC096667.1	RABGAP1	ZFP91
LINC01503	RHOT2	USF3
MARCO	NSMCE1-DT	PPP3CA
FKBP5	RNF4	FBXO21
LST1	ITPR2	USP42
ADAMTSL4	UBXN7	SLC12A7
ICAM4	SLC25A14	AC104794.3
CEACAM4	RALGAPA1	ODR4
CLEC4E	ZNF440	NR6A1
SMIM25	SLAMF8	GIGYF1
SERINC2	PPP6R1	KCTD5
S100A13	POPDC2	ZZEF1
NOTCH4	C22orf34	MZF1-AS1
ZFP36L2	KDM7A-DT	FNDC3B
LINC01506	SMAD7	DEAF1
AL391832.2	NAA50	FRS2
THNSL2	DECR2	RAB11FIP4
VNN1	RAMAC	PPCDC
LINC01001	ABHD8	ZNF707
SIRPB2	BABAM2	OCRL
VNN3	CCNC	FBXO32
AC004832.6	SHOC2	TNPO2
AL035446.2	RBMXL1	CHRNE
PLBD1-AS1	MKLN1	UBR1
LDLRAD3	RPF1	HNRNPL
STAB1	VEGFB	B3GNT2
CRISPLD2	ADNP	ANKDD1A
DNASE1L3	CD2AP	BIRC6
LILRB4	XPO7	DNAH1
GFRA2	TNRC6C	HNRNPH1
NEBL	PGAP1	HLA-DMA
TRPM2	DNAJB12	EPN1
AC018413.1	DPP8	SNX10
AC114760.2	IFIT5	OGDH
RNF150	RUFY1	CAMK1D
BPI	CPT1B	TBC1D25
FGD4	CRTC3-AS1	POLR3F
PHKG1	AC024451.4	ATP9B
SIPA1L2	GOLGA4	SLC31A1
ZBTB16	IFT122	HIPK2
MICALL2	AL353759.1	BRF2
ERRFI1	SNX19	TUBGCP3
CEBPD	SORL1	HIST1H4C
CLEC4F	ALDOA	COPS2
SLC11A1	SLX4	AC006001.2
ADPGK-AS1	EMC1-AS1	FEM1B
ADM	ACO2	SMN2
TEX29	ZUP1	PRRC2A
ECHDC3	SGMS1-AS1	FBRS
IL1R2	RHBDD1	CXorf65
TSC22D3	PPP6R3	DEF8
TRIB1	PIGG	HEXB
SRGAP1	LMBRD1	ZDHHC7
ARHGAP29	NOXA1	MGAT1
TUBB2A	CLEC16A	KAZN
SOCS1	FEN1	ARAF
AC005342.2	FAM117B	PPP4R1
LINC02207	FP565260.1	CRIP3
AZU1	SH3PXD2B	C1orf159
GFPT2	AP4E1	EDRF1
AL163541.1	PHYHD1	WDR91
DLGAP2	PPP2R2A	MIER3
PPM1J	SQSTM1	TCF25
C1QA	DDX52	ADPGK
AC092120.3	AC132938.3	NCKAP1
C18orf65	SLC22A23	ZXDB
LINC00683	RPS6KB1	MZB1
MIR194-2HG	C1QTNF3	THAP9-AS1
CUX2	AC020978.7	AC026202.2
SNAI1	GPR89B	TIMM23B-AGAP6
LINC01478	BRIP1	CLASRP
HIST1H2BO	RMRP	POMGNT2
COL26A1	RPH3AL	SEC24C
	MON2	TBC1D15
	TGFBR2	UBC
	CHD2	AC109927.1
	TMEM64	EAF1
	DGKE	ZNF18
	AC087645.2	AHCTF1
	STK40	MS4A6E
	ABCA5	CBLB
	KIAA0232	MYO15B
	NUAK2	PTGIR
	MTFR2	FADS3
	MOK	LDLR
	LGALS9C	LEMD2
	KMO	MAPK7
	SNX2	ZXDC
	NBAS	SLC2A8
	ZEB1	PGGT1B
	IL4R	MCM6
	ZNF484	EML4
	PPARD	NUP54
	SUV39H1	MPV17L2
	SMG6	HHEX
	FAM98B	ATP1B1
	DNAJC27	POLB
	UTY	AP001636.3
	TNKS	MECP2
	TMC4	WIZ
	PON2	FAM111B
	ZNF407	SNHG5
	WDR70	TP53BP2
	ABHD6	ZNF805
	RPTOR	PTPRJ
	GMFB	UBE2G1
	ZCCHC8	CRTAP
	TOPBP1	NCOA2
	RALGAPB	TLE3
	RBPJ	RNF166
	AL136419.3	CCDC88B
	GOSR1	RBM39
	MISP3	MCOLN2
	ZNF563	ASMTL-AS1
	INPP5F	CDAN1
	FNTB	TYK2
	EDEM1	ZFAND3
	TMTC1	GTF3C2
	EVI5L	FLVCR1
	ZNF689	GAK
	AHNAK	MBTD1
	PYCARD-AS1	PLCG2
	STK35	MAN2A2
	SNX4	COPA
	DCAF5	NCOA5
	MSRA	AC087286.2
	MCF2L	USP3-AS1
	GLS	DLG5
	COG1	HES6
	SNX16	PANX1
	MTHFR	LCOR
	LINC00381	ZFY
	DCAF15	DUSP3
	NFX1	ASMTL
	AP001977.1	PPP2R2D
	PDP1	ARMH3
	MOV10	PATL1
	WDR20	IL15
	SGTB	KHNYN
	LINGO2	CCDC122
	GNG7	DHX40
	RASGRP3	KLHL26
	BTBD7	ZNF713
	FBXO34	ALKBH5
	EXOC3L1	PPRC1
	N4BP1	STX5
	NKTR	PIP5K1B
	LINC00504	NR1D1
	NR1H2	RNF215
	PRELID2	CLASP2
	AP5Z1	HLA-DRA
	GINS4	DPYD
	CDC27	DDX3X
	GATAD2B	SENP5
	ERC1	PLBD2
	LYPD3	AXIN1
	ELP2	TRIM3
	DDX6	ZNF821
	COG5	SHF
	POMT1	MLXIP
	PSMD6-AS2	SELENON
	FNBP1L	DYRK1A
	FOXN3	KIF9-AS1
	EIF4A3	VPS18
	NBPF11	BRF1
	DPP9	MED30
	ANKRD28	DIPK2A
	ARMC8	PLCXD2
	EXOC3-AS1	YAF2
	SMAD4	HOOK3
	AC002451.1	SMIM35
	TSPAN32	PTBP2
	PYROXD1	PRKAG2
	AL359711.2	TIAM2
	AC034195.1	MEF2C
	RPS6KC1	NBPF12
	RC3H2	ABCC4
	GGH	FCHSD2
	ZNFX1	PPP1R32
	MPP7	LTBP4
	GNG2	PPP1R14B
	WBP11	KLF7
	KLF12	RNPEPL1
	STRAP	ROGDI
	BNC2	PLCH2
	KDM4A	LINC02062
	MT-ND6	RANBP2
	AL691432.2	SIPA1L3
	WWOX	MINK1
	ZNF256	AP1S2
	WDR11	AL356512.1
	RARG	TRPS1
	FOXJ3	AP000442.1
	SNX25	CUL3
	MPZL3	ADIPOR2
	YTHDC1	RAB40C
	ITFG1	TNK2
	H6PD	USP31
	RNF139-AS1	SCLT1
	DYM	FOXO1
	CDK13	SETD1B
	HECTD1	NFKBID
	UBP1	XXYLT1
	CGRRF1	CALU
	CAMK2D	PIDD1
	ACBD5	EREG
	CABLES1	DOCK2
	ZNF709	ATP6V1H
	ANGPT2	RASSF4
	AC007780.1	PIK3R5
	ETFDH	PKN2
	PHTF2	CLN8
	CWF19L1	DNM1L
	BOLA2	RIPOR1
	MKRN1	GPR137B
	CCDC9	TTLL3
	MGAT4B	PRKACA
	AL591895.1	YME1L1
	ZNF121	CDK11A
	PIK3C2B	2025-03-06
	AC092755.2	2025-03-05
	XRN1	NT5C2
	GPN2	TMEM259
	FKRP	GDAP2
	SLC25A16	OPA1
	ANKRD12	WASL
	EPSTI1	GK
	FCGR2B	ATP9A
	ENTPD4	SLCO3A1
	TPM4	ADCY3
	ANKRD22	ZSWIM8
	INO80D	OGFRL1
	CDKAL1	CCSAP
	MYSM1	FLNA
	PIGB	UHRF2
	AC092652.2	SERAC1
	UBAP2L	KDM1B
	SCAPER	LINC00612
	SOAT1	ECD
	PROSER1	DENND5A
	AC098484.4	ANGPT1
	RBBP6	WDFY1
	MAPRE2	LRRC37A2
	DCAF4	BAP1
	CTSO	PLSCR1
	MXRA7	SASH1
	ZNF398	LINC01572
	PI4K2B	CTNNA1
	TMEM41B	KIF20B
	BSDC1	AC068724.3
	USP25	SUPT5H
	EXOC4	HSF2
	LINC00624	POLR3E
	LRRC6	AL365203.2
	SCML1	XPNPEP1
	SH3PXD2A	UPF1
	RAPH1	AC005332.5
	LENG1	CARD19
	ZBTB5	WDR81
	DHCR7	RASSF2
	FAM209A	ZNF212
	LLGL1	TXNDC16
	AC024145.1	MICAL1
	NMD3	CARM1
	FAH	LACTB
	QPRT	TMEM63B
	CENPC	WIPI1
	TCTN1	CYP2D6
	SIGLEC6	DDX51
	PAFAH1B2	GUCA1B
	FBXO7	EIF2AK4
	ALCAM	MAPK8IP3
	ADGRA2	NPHP4
	MS4A1	FSIP1
	LINC00963	USF2
	AKAP5	OVGP1
	PHF8	CEP131
	MAP1LC3B2	GRPEL1
	ZC3H12B	ABCA2
	LUC7L2	TMEM87A
	ZNF273	CCDC24
	TCERG1	PPP1R9B
	TICAM1	RCC2
	TSBP1-AS1	SUSD1
	NRAS	TMEM268
	PCCA	KIAA1958
	UBAC2	DPYD-AS1
	ZSWIM4	NOTCH2
	RABEP2	RUBCNL
	ST3GAL5	ITM2C
	FKBP2	UBXN6
	ZFP30	REXO1
	INTS12	SPATA20
	HS2ST1	ZEB2
	SRSF2	FBXO28
	RYR1	BCORL1
	Z99127.4	PCIF1
	WNT7A	KMT2D
	ZNF275	SELENOO
	IRGQ	CYP51A1
	EIF3B	ABHD2
	ADD2	ZNF250
	DDX54	MYO1F
	CS	PLEC
	LATS1	MARCKS
	MINDY3	RCC1
	CDS2	TET3
	LARS2	MPP5
	ALKBH1	KMT5C
	BCLAF1	TAPT1
	SLC8B1	AL049820.1
	SCAF4	PHLPP2
	BCL2L2-PABPN1	MAPK1IP1L
	SPPL2A	AL627171.2
	ALMS1	RNMT
	LINC00886	CDADC1
	NOL10	CRTC2
	CUL5	NXT1
	CLEC4G	ZNF804A
	SEH1L	SLC23A2
	SFXN1	XPR1
	AC092650.1	THSD1
	FNDC3A	ANKUB1
	GPAT4	IFI44L
	PIK3CB	EP300
	ZGRF1	LANCL3
	CFL2	FRMPD3
	FLACC1	SPIDR
	RABL3	ECPAS
	CNOT2	SKI
	L3MBTL3	C19orf54
	SS18	JAK2
	LINC01284	LINC00685
	UBR3	AC083799.1
	MAP3K5	EHD3
	LRMP	L3MBTL4
	NFAT5	INPPL1
	GPR89A	ZBTB18
	TTLL5	KLHL24
	SELENOI	GPR107
	KCTD20	ALOX5
	AL118558.3	AREL1
	ASPM	DCP1A
	DENND1B	SERTAD2
	SFPQ	MEF2A
	CDC42SE2	EIF1
	LYNX1	NEU3
	AC104211.1	GBE1
	REM2	IRF2BP2
	LINC01002	HIVEP1
	ARSG	ANO8
	MEGF6	IFNGR2
	FCRL2	C3orf20
	OSBPL10	BNIP3L
	FUS	NCOA1
	SGMS1	RNF19A
	BRWD1	SYNJ1
	MT-ATP8	GGA2
	AF117829.1	EDRF1-AS1
	AC024257.3	ACER3
	DAPP1	RBKS
	TMEM38B	AAR2
	KDM3B	TP53INP1
	EXOC6B	KCNQ1OT1
	ZSCAN25	KCTD9
	ALDH16A1	RNF11
	AP3M2	GDPD5
	ZNF711	SOD2
	IMPAD1	CHUK
	INTS6L	PPM1B
	LPP-AS2	CCNYL1
	PSEN2	TM9SF3
	WDR43	R3HCC1L
	CBR3-AS1	BTBD11
	NLRC5	FOXP4
	PARP14	CC2D2A
	ASB7	CCZ1B
	IGHM	LAP3
	TRIT1	INPP5D
	RBSN	KCMF1
	ELF4	BCL11A
	MMP23B	HERC1
	MCM2	ATAD2B
	RANBP9	ZNF496
	RPGR	DHX8
	CERNA1	GNA13
	NAA15	PLCD1
	APOBEC3B	PIEZO1
	AP000766.1	BRAF
	PRKD3	MTMR9
	TCP11L2	MAST2
	PIP4P1	BMP2K
	LDHD	PAN3
	AL590064.1	KCNAB2
	DHX9	ATP11B
	RLIM	FBRSL1
	MEF2C-AS1	TMEM8B
	AC105052.4	SRGAP2C
	TBL1X	ENTPD7
	ZNF92	PABPC4
	USP34	TUBA1B
	MED14	PCBP3
	ARPP19	GCH1
	SLC11A2	ARID5A
	TAGLN2	GPD2
	AC211433.1	EHBP1L1
	CASTOR3	SKIL
	GRB2	ARSB
	KTI12	SLC4A8
	MAP3K14	AC139795.2
	RAB27B	SNIP1
	RASA3	BRMS1L
	TCF20	RGPD8
	ZNF592	DDX19B
	AL157786.1	GABPB1
	GSN	SPATA5L1
	PURB	BRPF1
	IDUA	HECA
	RPP14	WDR48
	MRPL44	AC073167.1
	DOCK7	RNPEP
	NOTCH1	PIPOX
	FANCL	SLC39A11
	ABCA10	AC004797.1
	RINT1	SLC19A1
	AL354809.1	LARGE1
	NRF1	GRK2
	MTMR1	AP003068.2
	AC023790.2	OSGIN2
	SLC3A1	EIF3C
	KPNA1	AFF4
	MAN1B1-DT	IPMK
	RICTOR	NPFF
	CHD1L	FASN
	NRL	C16orf70
	UBE2E1	PI4KA
	PMEPA1	COQ10B
	DSC2	AL365356.1
	LINC01772	KLHL21
	CD79A	CTDSPL2
	MBD3	SETBP1
	PRKCZ	AL133243.3
	TMEM140	RRM2B
	NRP2	AC006064.4
	ZNF292	SCAMP4
	GPR68	TADA2B
	MLC1	SNHG17
	LINC01163	PHF12
	LRBA	SLC16A5
	BLOC1S6	WDFY4
	LIMK2	MED23
	UVRAG	USP15
	AL135791.1	AC092620.1
	ZNF26	UBR4
	SAV1	HTT
	PRUNE2	CD9
	FLYWCH1	ATF5
	CACNB4	NUDT15
	SNRPA1	RPS10-NUDT3
	IGLC3	CHST11
	GAS6-AS1	MARK4
	NFKB2	SCRN1
	BAZ2A	AL162377.1
	ZNF136	SPAG9
	TNFAIP8L1	PLEKHM3
	DHX57	NPIPB5
	LPAR1	CCDC6
	CBX8	LINC01578
	L1TD1	MYO1E
	AC124016.2	FDXACB1
	KDM4C	CHST13
	AL031963.3	RC3H1
	ACOT11	ACADVL
	TASOR2	KDM4B
	EPG5	SOCS7
	ARVCF	ADAMTS10
	GATM	SP3
	BLK	CCDC59
	SUMO3	ZRANB1
	DHRS4L2	CSNK1G3
	NDUFV2-AS1	HLA-DQB1
	GTF2IRD2B	AC011511.2
	SECISBP2L	SLC9A6
	ZNF629	ABR
	NAA25	STARD7-AS1
	TRIM52-AS1	FASTKD5
	AL117335.1	QRICH1
	ZNF736	TK2
	VPS9D1	GLA
	ZC3H12D	AC006141.1
	GUCD1	FGR
	AC008764.8	AC127502.2
	CHAF1B	PSEN1
	HDX	CCNI
	NOMO1	MICAL2
	MACROD2	QPCTL
	SLC25A25-AS1	DENND6A-AS1
	GCLC	NRIP1
	ADO	GFPT1
	IPPK	RNF135
	PPFIBP2	SLC1A5
	TEF	KMT2C
	NCAPG2	HYPK
	VRK2	ARID3B
	FANCD2	AC016949.1
	AL589935.1	ZNF282
	LINC02458	CPT1A
	LY86-AS1	LRRC8C
	NEIL3	PRDM4
	PAK4	RAB21
	NFATC1	RNF19B
	RB1	CDYL
	COL6A2	ZNF408
	AC012184.3	SDCBP
	ICA1L	MAN2B1
	AL592429.2	CCNT1
	PRR12	FOXJ2
	FOXK1	AC091271.1
	PFAS	KPNA4
	ORAI2	DIAPH2-AS1
	SLC4A5	HBP1
	AC244131.2	DDX21
	HLA-DOB	PNPLA8
	ETV7	SLC16A1
	AC131971.1	ZNF746
	RPS6KA5	ARHGEF7
	ALG9	SPNS1
	AC009812.1	WDFY2
	NFYC-AS1	SLC35E1
	ASXL1	TSNARE1
	FAM13A-AS1	AC006230.1
	MATR3.1	PCNX3
	WTAP	COBLL1
	RALGPS2	AMD1
	TSTD2	CACNB3
	ID3	BCL2A1
	TPP2	RNF149
	EPB41L5	CIITA
	AC009630.1	IKZF4
	ITPR1	RB1CC1
	AP001347.1	ZNF687
	CD28	LINC00173
	ITPKB	SRGAP3
	FANCM	EZH2
	RTTN	MIR646HG
	DNHD1	ACVR1B
	HSPA9	SLC12A2
	MCF2L2	ATP2B1
	ZNF714	A2M
	CUL1	TRAF3
	ZHX3	EEPD1
	ZNF395	TWSG1
	AL354733.3	DDHD1
	CHTF18	NPIPA1
	PAWR	SLC36A4
	LOXHD1	CACUL1
	MAN2A1	GALNT2
	BACH2	SLC9A8
	UBE2D3-AS1	GNAQ
	SWAP70	FAR1
	SC5D	UNC5CL
	LRRC75A	AL391069.2
	TTN	ZBED3
	VAV3-AS1	AZIN1
	FZD2	ING1
	STAT1	NAB2
	ESYT2	CSGALNACT2
	ZNF571	OPRL1
	PCLAF	RPS6KA2
	PIK3R3	AL109824.1
	SLC2A1	WAKMAR2
	AC007381.1	NPC1
	PSD3	ICAM1
	MAN1A1	ADAP2
	PTK2	RRM1
	RNF43	AC108134.3
	TCL1A	FRMD4B
	RAB2B	RAB1A
	ADK	TCAF2
	GRIK1	TMEM62
	TCL6	TMEM181
	AC254562.3	OSBP2
	AL355304.1	TNRC18
	PGRMC1	RIOK3
	DYNC2H1	TRPC4AP
	SRF	FAM169A
	NCAPH	POFUT2
	CCNE1	CAPN7
	WDR17	PRKX
	AGBL4	TENT4A
	ICOS	LINC02035
	RNASEH2B-AS1	NAT14
	CD1C	MTMR10
	DNM1	HLA-DRB1
	FAM30A	UBAP1
	AKAP6	SPACA6
	IL15RA	AC003102.1
	SCGB3A1	ARL4D
	PIK3CA	KIAA0930
	NUP88	DUS3L
	LINC00893	AC079630.1
	NPIPB15	DBF4
	TLR7	HS6ST1
	PET117	LRFN4
	AC010168.2	AC016831.5
	AC003093.1	NBPF26
	SIMC1	RAVER2
	NANP	SIK3
	ZNF367	HHAT
	QSOX2	SEC24B
	GRIK4	SMCHD1
	CYP27A1	NDRG1
	JCHAIN	COG3
	AC068587.4	AC019197.1
	PRSS57	CPED1
	PDE7B	A2M-AS1
	RBPMS2	SNX8
	AC005070.3	SLC25A13
	AL139020.1	WDR90
	B9D1	ZNF267
	MYO1C	SIAH2
	ZNF551	IKZF5
	C5orf30	MAP3K2
	SLC6A12	SLC7A1
	AC007319.1	NBPF10
	KLHL14	ADAP1
	LINC00598	CPEB4
	CYP2E1	ACAP3
	LRRC8B	PLCB3
	RAB38	AC010883.1
	IGKC	AL135905.2
	FAM81A	ZBTB34
	COLEC12	TSPAN13
	RGL1	KIF13B
	LIX1-AS1	NUMBL
	AC008937.2	MAP3K3
	AC120193.1	AL035071.1
	PRR16	AL161421.1
	AL021918.5	SLC37A1
	CBLN3	PLEKHM2
	BAIAP3	AGAP9
	AC009495.1	FBXW7
	SPON1	BID
	TTC28	CIP2A
	DAGLA	TRA2B
	SPSB1	AP1G1
	LINC00189	FAM53B
	AC090115.1	PLA2G6
	CDK14	C3orf62
	KCNH3	CREG1
	LINC01891	TGIF1
	PTPRK	EME2
	SPAG6	ATG14
	IGLC1	ARHGAP32
	NIBAN3	HIST1H4H
	ZNF618	MAP7
	IL4I1	FGFRL1
	AC009554.1	B3GNTL1
	RTL5	STIMATE
	AL157912.1	PPP1R12C
	PKIG	APBB3
	IGHV3-23	SELENOK
	AL162497.1	LRIG1
	CCL3	SIRT1
	BANK1	OSBPL7
	MKI67	DENND1A
	AL161725.1	FAM168B
	AC008467.1	ZNF350
	DMTN	SETD1A
	SOX5	DIAPH2
	ZKSCAN2	IQSEC1
	DNAH14	FAM229A
	PAX5	EXTL3
	MYCBP2-AS1	FBXO11
	SYNGR1	GPR183
	TMSB4Y	SLC22A5
	RHOU	CTSZ
	PDLIM1	NLN
	MAPK8IP1	PZP
	CLEC17A	AL138756.1
	DIRC3	STRN4
	LINC00298	VMP1
	TRNP1	NBPF14
	AC083949.1	AC137894.3
	HLA-DPB1	AP1B1
	RRM2	SCARB2
	SSX2IP	SOS2
	AP003327.2	AC006460.2
	ASAP1-IT2	HSPA14.1
	TNFRSF13C	CCDC134
	TMEM51	NUS1
	AL356356.1	CHAF1A
	AC008115.3	CALHM6
	SLC22A16	ZNF16
	MYADM	NPIPB4
	STIL	ZNRF3
	SNORC	NDEL1
	KIFC3	ZNF787
	FP671120.4	TINCR
	AC009318.1	DISC1
	RAP2C-AS1	MTMR6
	AC025034.1	KBTBD2
	MMP2-AS1	TPCN2
	NEB	CCDC183
	STK33	ZBTB43
	OMG	UTF1
	ZMIZ1-AS1	ELL
	ACSM3	USP9X
	AC079921.1	REC8
	AL078459.1	TMEM176A
	STARD13	MFSD14A
	ANGPTL1	ERF
	PLEKHG1	ARHGAP27
	LINC02427	ZXDA
	AC091045.1	MCM9
	SGO1	CFAP45
	AC008763.1	TMEM202-AS1
	TYMS	NPEPL1
	CD22	DCTN6
	LINC01252	AL035587.1
	SCART1	KLF3
	EBF1	AL135978.2
	SLX1B	ATXN1L
	CD19	HIST1H4E
	IGLC2	CCDC157
	AP1S3	AGAP1
	AC025442.2	COLGALT1
	PCDH9	ZNF668
	DNM3	C3orf35
	PPP1R14A	HMGXB3
	KCNH8	SHLD3
	IRF1	ADIPOR1
	HIST1H3E	ZFAND2A
	LINC00926	WDR45B
	AC009690.2	LRP8
	AC018797.3	FZR1
	HLA-DOA	CDK17
	CXCR5	LGALS9
	DLL1	IRF5
	KIAA1522	IL17RC
	AC073957.3	SLC66A1
	AC026369.3	RRBP1
	AC092428.1	BX255925.3
	AK4	ZNF394
	AC005476.2	CTLA4
	SLC18A2	SEC24D
	AC100830.1	NINJ1
	ANKRD33B	SND1-IT1
	CLCF1	CTNND1
	AC098829.1	SLC35E4
	AC022509.2	LMO2
	CEACAM19	CCNL1
	PAQR7	FAM214B
	AC069549.1	AC009404.1
	LRRC39	SMN1
	U2AF1L5	ZNF777
	SNX22	RNF115
	AC027290.1	SMG5
	LINC02234	LY6G5B
	HLA-DQA1	MC1R
	FBXO39	ZNF598
	2025-03-03	HIST2H2AC
	CYP4F22	ZNF628
	FCRL1	NFKBIA
	AC073611.1	NRIR
	AC090912.1	AP000240.1
	PDE5A	SLC16A6
	DENND5B	AL137779.2
	TK1	IL1RAP
	U91328.1	ATP2A2
	AC084871.1	ESR2
	MEG3	ARHGAP24
	KHDRBS2	ARHGAP31
	SLC38A11	CTSH
	ABCG1	CLCN7
	ADAM28	CCDC50
	AC105094.2	TOX2
	FCER2	TRAK1
	GPR18	SH3BP2
	CCSER1	TNFRSF12A
	AC104971.1	CYTH3
	STEAP1B	CHRFAM7A
	TNXB	SYT17
	AC007569.1	KDM6A
	AC066613.2	PCGF3
	AMOTL1	TXNDC5
	BTBD19	RHBDF2
	AL627309.5	NACC2
	IGHD	CUX1
	ABCB4	RNF38
	DDX59-AS1	DHX35
	CDC42EP1	PSTPIP2
	LINC02019	FBXO33
	E2F1	CTNNB1
	LHFPL6	RNF217
	MAGIX	PDE8A
	KCNJ14	FRMD3
	AL034347.1	PTS
	AL136115.2	CHPT1
	CD1E	RAB34
	AC103724.3	MASTL
	LINC01888	MYBL2
	HTR7	CIC
	LINC01412	BICRA
	AL513166.1	AGTPBP1
	U62317.1	PPARGC1B
	FAM83D	NAALADL2
	STON1	LONRF3
	AC023509.3	LINC02666
	HLA-DQB2	SLC9A1
	FLT1	HDAC9
	COL19A1	HLA-DRB5
	SDR42E2	CLIC4
	TTC7B	KLHL2
	EMP1	DRAM1
	KCNIP2	LINC02803
	LINC00211	DAB2
	LINC02541	AC022893.1
	SPOCK3	DAGLB
	C15orf48	SLC9A7
	UNC79	GRINA
	AL391832.3	GLUL
	AC123567.2	BTG2
	AC011912.1	CASP9
	LINC02133	TOE1
	CTDSPL	MXI1
	AC018529.2	C20orf194
	AL391832.4	DNAJB6
	AC092849.1	IMPG2
	IGF2BP3	AC010175.1
	IL31RA	NDUFAF5
	AC110741.1	SCPEP1
	IL1B	ARRDC2
	AC084871.3	POU2F1
	CATSPERD	HECW2
	LINC01185	SLC31A2
	MPIG6B	DNAJC25
	AC095055.1	SH2B2
	ALPK2	ITPRID2
	AC138356.1	NPC2
	LINC01031	TAF5L
	DNER	TRMT44
	LINC02814	BNIP1
	HCAR2	KBTBD11
	SCN1B	MIER2
	LINC01703	POLG2
	AC083973.1	ENTPD1
	AC026765.3	UAP1
	AP005131.3	USP38
	AXL	MSL2
	TRIM58	PLAA
	PIP5KL1	AC135507.1
	HIST1H3C	KANSL2
		SRGN
		TSC22D1
		DOK6
		ARIH1
		AP002812.2
		AC215522.2
		SLC35D1
		NECAP1
		RP2
		RIN3
		LINC01191
		FANCI
		TIGAR
		MCOLN1
		MAPK8
		ELF2
		UAP1L1
		AP2A1
		ATP11A
		REL
		MED13L
		FNIP1
		TPM2
		ZDHHC20
		DYNLT1
		MACO1
		PRRG4
		PRMT9
		AC092164.1
		CKB
		CDK2AP1
		CMTM4
		ZNF710
		SPIRE1
		CORO7
		ATP8A1
		AL031428.1
		ERGIC1
		LINC00513
		TMEM176B
		HSD11B1-AS1
		AL158071.1
		MFSD14B
		ANO5
		SIAH1
		NUP98
		ARHGAP21
		RGS12
		VIPR2
		SETD9
		MAIP1
		WNT2B
		C15orf39
		ZSWIM8-AS1
		SBF2
		GRAMD4
		GOLIM4
		AKAP8
		YTHDF3-AS1
		CRYBG3
		FNIP2
		APOM
		PLEKHA2
		TMEM104
		IFNG
		RAPGEF1
		DENND6A
		PLCB1
		PIGA
		ATP2B1-AS1
		ITPK1
		MAP3K21
		ZNF358
		AC009522.1
		IRAK1
		TCIRG1
		AC023424.3
		AC012184.4
		ATF4
		ZNF326
		ZNF574
		WDR47
		CSRNP2
		TNFSF13B
		CHST7
		PBLD
		TSPAN33
		CXCL8
		AC099489.1
		PLA2G15
		POR
		RPRD1B
		NCOR2
		FEM1C
		HEATR3
		CTSS
		BORCS5
		NRROS
		CASS4
		AC007220.1
		CDC42BPB
		RNF138
		AMFR
		AC009226.1
		SLC25A30
		CD300E
		TGFB1
		CCND2-AS1
		DNAJB4
		MTPAP
		PAQR4
		AC012368.1
		PI4K2A
		FAM91A1
		AL158071.3
		DUSP10
		AVIL
		CKAP4
		PLPPR2
		CLEC4A
		SREBF2
		PARPBP
		HCAR3
		FADS2
		KLF16
		FGD6
		BRD2
		ZBTB1
		EYS
		MAP2K3
		SLC25A36
		TACC1
		NR1D2
		ETV6
		NIBAN2
		MYO10
		KNL1
		C1orf54
		AC007384.1
		MTMR11
		EIF4EBP1
		TMEM150B
		RREB1
		PLK3
		MTURN
		SLC15A3
		ARL5B
		SUCO
		REEP4
		SPATA2L
		CCRL2
		RIC1
		PHC2
		TPPP3
		GMEB2
		PPP3R1
		RPS6KA4
		NFIX
		SAMD4A
		AC020916.1
		AC022395.1
		SNX30
		EXT1
		KDM6B
		C16orf87
		FBXL18
		FAM160B1
		AC015813.1
		BCL6
		FCGR2A
		NAP1L5
		CHSY1
		YPEL5
		SAPCD1
		PPM1A
		PINK1-AS
		FZD3
		SPOPL
		B4GALT5
		XYLT1
		STK17B
		WDR26
		AC136475.2
		AL049869.3
		PLK4
		GAA
		STS
		FAM177B
		SYCE2
		AC009951.6
		NEAT1
		AL356124.1
		RDH10
		DTX4
		SNHG1
		UHRF1BP1L
		SFXN5
		UHRF1BP1
		PSME4
		AC104162.2
		SMARCD3
		AC016831.1
		AP000763.3
		AC068888.1
		KLF11
		AGPAT4
		AP000866.6
		CEBPA
		RNF122
		LANCL2
		RAB12
		PLEKHM1
		LYZ
		IDI1
		SSH1
		SAP130
		AL133480.1
		ITIH4
		RNF125
		AC005037.1
		GALNT3
		SMIM3
		AC022217.3
		ETV3
		MTMR3
		TMEM39A
		RNF213-AS1
		SERPINI2
		LTK
		CCDC62
		LINC01004
		SLA2
		B3GNT5
		APP
		PPIF
		PPP4R3A
		LGALS3
		ATAD2
		NFE2L2
		JUND
		ADAM15
		PPM1D
		RILP
		RABGEF1
		STK3
		SCO2
		CPNE8
		PSAP
		UBE2E2
		KLF10
		GMNN
		ANKRD50
		VMO1
		ASGR2
		ARID3A
		GPR162
		TRIM62
		AC092338.3
		GNE
		ARHGAP26
		SPHK1
		COTL1
		SLC6A6
		FOXK2
		CENPU
		ARHGAP22
		AC040970.1
		COL9A2
		PPP1R17
		AC009093.2
		TJP2
		IQSEC2
		BTAF1
		BCR
		DLG4
		SEMA4A
		ASB2
		FADS1
		LINC01176
		C13orf46
		MTHFD1L
		RCOR1
		TNFRSF1B
		MADD
		PLAGL1
		LRGUK
		NSMF
		LRP1
		AC073046.1
		GTPBP1
		RARA
		AP001011.1
		TMEM201
		USP12
		ATP13A3
		ITPRIP
		HIF1A
		KIF1B
		DNAJB9
		ZG16B
		CRY2
		NPIPB11
		FCN1
		PPP1R10
		DOT1L
		IRF2BPL
		RBM7
		PRC1
		AL731577.2
		ZNF185
		AC015971.1
		ATG9A
		CLIC2
		NEURL1
		PPP1CB
		AL022311.1
		TSPAN4
		INSIG1
		CCZ1
		TIMM23B
		AFMID
		TTYH2
		MIDN
		NEDD4L
		SBDS
		B4GALT4
		CC2D2B
		LRP2BP
		KIAA0513
		AUTS2
		DCTN4
		POLR2A
		PIK3R1
		CD55
		AC007216.4
		ARHGEF40
		MYO9B
		CD14
		PIK3R6
		CHN2
		AC007619.1
		LINC02320
		HK2
		LINC02284
		U62317.4
		CNNM4
		YPEL2
		B4GALT1
		HIST4H4
		AC010883.3
		BAIAP2
		SLC25A29
		AC092747.4
		CCDC149
		RAB5IF
		UBTD1
		KCNK13
		JARID2
		SUPV3L1
		JOSD1
		ARRDC4
		SLC2A9
		TRAF4
		SLC27A1
		CCDC189
		RBBP8
		RNF103
		VPS37B
		LGALS2
		SLC25A33
		EIF2AK3
		TYMP
		CAMKK1
		MAFK
		FOLR2
		AP001453.2
		PLA2G7
		PER2
		ETF1
		FTH1
		SNHG15
		GAN
		AC242988.2
		TSC22D2
		RTN1
		BTG3
		APBA1
		UNC93B1
		UBE2S
		AP000331.1
		CPEB2
		ELMSAN1
		TOM1
		YOD1
		SLC2A6
		SCARB1
		OAF
		DLGAP1
		ATG16L1
		ZFAT
		AL512603.2
		AL391121.1
		UGGT2
		NCKAP5L
		AL021707.1
		CLMN
		PAQR6
		SPRED1
		RBMS2
		LINC01393
		ZSWIM6
		NFKBIZ
		C7orf61
		TEX41
		NPIPB3
		HIST1H2BN
		UPK3BL1
		AMPD2
		MXD1
		MEFV
		CCNE2
		CSNK1D
		NUFIP2
		LINC00877
		FRY
		PIWIL4
		SMURF1
		EPS8
		ARHGEF10L
		SAMD8
		AC106865.2
		SLC66A2
		HIST1H2BE
		CASZ1
		CDK16
		SESN2
		MANBA
		LONRF1
		CCNJ
		VENTX
		TNFRSF10D
		KBTBD8
		TLE1
		LMNA
		CTIF
		GPR132
		FARP2
		CTRL
		CPVL
		IFNGR1
		ARMCX1
		DST
		KYNU
		NETO2
		CFP
		SUSD6
		AC104316.1
		MMD
		FURIN
		AF213884.3
		TET2
		CD33
		FCGRT
		AGAP3
		CPAMD8
		CAMK1
		SLC30A1
		TAF13
		SYTL3
		RNF130
		SPATA6
		OSER1
		PILRA
		ALDH1A1
		LINC01637
		SRSF7
		CLIP2
		AC005237.1
		RCN3
		PHLDA1
		GUCY1A1
		CPD
		BMF
		KPNA2
		DDX47
		CORO1C
		TLE4
		CLCN5
		TUBA1C
		CMIP
		RAB32
		RILPL2
		AC092803.1
		MVD
		ST3GAL4
		TRIO
		MS4A6A
		INAFM2
		TMEM184B
		AL139383.1
		AC008440.1
		ARPIN
		CBFA2T3
		SH3TC1
		CAHM
		AC020656.1
		TOB1
		DMXL2
		PPP1R15A
		JMY
		PPP2R3A
		GNB4
		SPI1
		CHD1
		AC016831.7
		TNK2-AS1
		DNAJB1
		ZEB2-AS1
		SYAP1
		SLC38A2
		LILRB3
		RUNX3
		AC097713.1
		HIST3H2A
		CARD9
		PHETA1
		AL022069.3
		TIMP2
		PTPRE
		SOGA1
		RUFY4
		CTSK
		ZNF467
		LINC00996
		SIRPA
		ATP1B3
		WARS
		LINC02356
		MAPK6
		AC026704.1
		EFCAB10
		IBA57
		RBMS3
		MPP1
		YTHDF3
		DENND2C
		MNT
		AC004846.2
		FAM43A
		TNNT1
		RXRA
		TNFSF13
		CCT6B
		YRDC
		SHCBP1
		PFKFB4
		RELL1
		SH3D19
		LINC02185
		CITED2
		P2RY2
		DGKG
		ZMIZ1
		WDR11-AS1
		CCDC13
		MYLIP
		CSF1R
		OLFM1
		LTBR
		JADE3
		HGD
		KCNC3
		SLC22A1
		CTH
		CD300LB
		IER3
		NECTIN1
		AC104695.2
		CEBPB
		GABARAPL1
		MVB12B
		DDN-AS1
		CSF2RB
		RBM44
		AL390957.1
		LGMN
		TMEM163
		CNTLN
		KIF13A
		AL031772.1
		AL590617.2
		NAPSA
		STAC3
		RNF24
		SPATA2
		ZCCHC2
		YBX3
		OSBPL1A
		VCAN-AS1
		TOP2A
		SORCS2
		CLK1
		SH3RF1
		C6orf99
		ZBTB21
		FAM157C
		LINC00880
		RPH3A
		KLHL15
		AC011462.5
		TBXAS1
		AC002558.3
		ENG
		ABHD5
		TCF7L2
		CD69
		SLC45A4
		CD302
		BCL2L11
		STX11
		CCDC88A
		JUP
		INSL6
		RAPGEFL1
		BASP1
		CNOT6L
		LRRK1
		AC011472.2
		STARD8
		AL691403.1
		AIFM3
		C9orf72
		AC079305.3
		TENT5A
		PTGS1
		RLF
		AC068282.1
		AC090617.4
		ZDHHC1
		LINC02631
		MAPKAPK2
		CTDP1
		AL499604.1
		AC018755.4
		FAAH
		SORT1
		ASAH1
		AIF1
		LATS2
		U2AF1
		CLP1
		CENPN
		ABHD12
		INPP5A
		CFD
		CCDC170
		PDZD8
		LPCAT2
		ADGRE2
		ZNF385A
		AL109809.5
		CACNA2D3
		MAML3
		MTFP1
		ZNRF2
		ZNF516
		MBOAT2
		NOD2
		FOXO3
		TMEM63C
		ETS2
		RYBP
		AL138895.1
		RELB
		RAB39A
		CENPA
		HAAO
		DDIT3
		METRNL
		SLC49A4
		CD68
		VPS37C
		GRAMD1B
		SNN
		OTUD1
		SEC14L1
		CTNNAL1
		AC011476.3
		ATL2
		TNFRSF10B
		CD300LF
		RARA-AS1
		PID1
		TCF4
		RBP7
		ERMN
		ADNP2
		GRK3
		CD163
		PRAM1
		JMJD6
		CALCRL
		TTC7A
		TMEM107
		PRKCE
		TNS3
		PTGER4
		RBM47
		EVI5
		MAFG
		MTSS2
		CD1D
		SCARF2
		PLIN5
		ANKRD37
		MEF2D
		GAS7
		AL162258.2
		SOCS3
		NT5DC2
		RIPK2
		GZF1
		CD109
		LINC01353
		ID2
		PPM1H
		USP36
		AC104365.1
		SH2B3
		KCTD15
		RAPGEF2
		ALDH2
		VASH1
		CRY1
		TUBB4B
		ZBED4
		LRG1
		PDE4D
		NHSL1
		RUSC2
		LINC02649
		NT5M
		TREM1
		MAP3K9
		CLSPN
		IMPA2
		IL10RB-DT
		ODF3B
		PHLPP1
		ZFHX3
		TNFRSF6B
		SCARF1
		ADCY4
		SESTD1
		SOCS6
		PTX3
		F13A1
		NFKBIE
		C10orf91
		PLXNA2
		GUCY1B1
		FCER1A
		PLA2G4A
		RAB3A
		ZBTB10
		SERPINF2
		TMCC3
		MUSTN1
		AL132709.8
		BTBD3
		CSF3R
		WDFY3
		CBX4
		PLXNB2
		ULK1
		HIF1A-AS3
		PDE4A
		CLEC12B
		SHTN1
		AC009303.2
		MGLL
		HOOK2
		PDGFC
		AC005332.1
		CYP1B1
		LGALS12
		NLGN3
		MED26
		SLC5A6
		KLF9
		AL355916.1
		TNF
		BEST1
		SLC8A1
		FAM114A1
		UACA
		REPS2
		ZNF687-AS1
		RIN2
		ALDH3B1
		SRGAP2B
		TUBB6
		BCL3
		LOXL3
		AC090559.1
		TNNI2
		CCL3L1
		MCTP1
		MYOF
		SECTM1
		PLXND1
		LINC01619
		LACC1
		PELI2
		PIM3
		THEMIS2
		MDK
		BAHCC1
		CREM
		ENHO
		GHRL
		SETD7
		CSTA
		DOCK5
		RAB13
		AC138304.1
		TXNDC11
		CLEC10A
		AC067930.3
		LINC00937
		UPK3A
		STK32B
		SNCA
		LILRB2
		SLC49A3
		IDI2-AS1
		VDR
		QKI
		AC109587.1
		ABCC3
		AC144652.1
		MAP3K20
		HIST1H2BF
		AC025165.2
		PARVB
		TENT4B
		SNX9
		SRGAP2
		NHS
		LRMDA
		SRC
		WDR49
		GPR35
		RASL11A
		APBB2
		NLRP3
		TFRC
		SIPA1L1
		OPHN1
		SLC43A2
		CUEDC1
		CDKN1C
		ZBTB46
		AC079305.1
		SAT1
		IFITM10
		SLC7A5
		P4HA2
		ZC3H12C
		DUSP8
		ST14
		RAB31
		GNA12
		MITF
		KLF5
		ZCCHC24
		PFKFB2
		PLD4
		PLEKHG2
		FBN2
		DAPK1
		AL157938.2
		LYPD2
		MEPCE
		ABCA1
		CDC42BPA
		LRP5L
		LYN
		CHEK1
		AC073840.1
		PLXDC2
		CST3
		PDE1B
		JARID2-AS1
		EPHB2
		ST6GALNAC3
		ZFP36
		NXF1
		ADGRD1
		APOBEC3A
		PELI1
		GPR153
		TNFAIP2
		FOS
		RBM38
		DERL3
		AC072061.1
		LINC02773
		HLX
		U73166.1
		IRF8
		HIST1H2AD
		MS4A4E
		KCNG2
		PHLDA2
		NEXN
		RHOB
		KNDC1
		MIR22HG
		CHST15
		ADGRG3
		CXCL2
		RELT
		MED12L
		SLC2A3
		DNMBP
		TCN2
		FAM53C
		EMILIN2
		ALDH1A2
		KCNJ15
		FLVCR2
		CROCC
		HIST1H3D
		SEZ6L
		LHFPL2
		NID1
		CXCL16
		FOSB
		ABHD17B
		CD83
		LINC02085
		HERPUD1
		DENND3
		PDE8B
		MFSD2A
		AL359762.1
		AL158801.2
		ACSL1
		P2RX1
		GAS6
		AL031123.1
		SMAD1
		ADAM9
		MYBPC3
		MIR181A1HG
		BRD1
		ANPEP
		TENT5C
		AC245452.1
		STARD4-AS1
		AC124242.1
		TSPYL2
		AL109955.1
		NECTIN2
		FFAR2
		FAM49A
		WDR74
		SEC14L2
		GADD45A
		PPP1R16B
		LINC01862
		ZC3H12A
		KCNMB1
		DRAIC
		ITSN1
		SULF2
		GAB1
		AF111167.1
		TAGLN
		AL139234.1
		AL139106.1
		IFRD1
		PHACTR1
		LRP5
		SGK1
		IQCN
		LIPN
		FAM20C
		PDE4B
		PMAIP1
		CTPS1
		MARVELD1
		TTYH3
		RGS7
		AHRR
		C5AR2
		AC006960.2
		CDC42EP4
		CSF2RA
		NEGR1
		CLEC7A
		AC011933.4
		SLC22A4
		SLC19A2
		AC083880.1
		ZNF703
		LINC02345
		AL356417.3
		HIST1H2BD
		SAMSN1
		VAV2
		YES1
		CYP1B1-AS1
		SLC37A2
		AC020911.2
		CCDC26
		INSR
		PYGM
		CABP4
		ST6GALNAC2
		IRAK3
		TMEM170B
		STPG4
		SLC1A4
		IER2
		IL13RA1
		MAP3K7CL
		AC103591.3
		AC087164.1
		TBC1D12
		TBC1D8
		GNA15
		NDST1
		HIST1H2AC
		LINC02798
		CATIP-AS1
		GAS2L1
		GNAT2
		SIAH2-AS1
		CTTNBP2NL
		PEX11G
		PFKFB3
		MAFB
		JUNB
		PDK4
		ZNF697
		AC072022.2
		RAPSN
		TNFAIP3
		SLC41A2
		CYP2S1
		AC104809.2
		CD86
		AC020663.3
		KCNMA1
		AP000547.3
		AC004854.2
		PTGS2
		MAP3K8
		WHRN
		AATK
		FCAR
		NFIL3
		HMGB3
		TIPARP
		GAB2
		AC015912.3
		AL033528.2
		SERPING1
		AC010173.1
		ANKRD9
		ARHGAP6
		ARHGAP8
		AC006511.6
		HSPA1B
		HIST1H3I
		SERTAD3
		CHKA
		MYOSLID
		FPR3
		DUSP1
		RGS2
		AC020651.2
		STON2
		FAXDC2
		LINC02363
		IRF4
		ZMYND15
		AL360270.1
		HES1
		RGS18
		HIST1H2BC
		AVPI1
		HIST1H1A
		HIC1
		LINC01970
		HIST2H3D
		FMNL2
		GAS2L3
		AC084018.2
		ADGRB3
		STX17-AS1
		THBD
		AC018607.1
		C5AR1
		SIGLEC1
		ZNF331
		MIR3945HG
		IER5
		SOX4
		DTNA
		SFTPD
		NSUN7
		JUN
		DUSP5
		H2AFX
		MSR1
		DUSP2
		HIST2H2AB
		HIST2H2BF
		CEMIP2
		FOSL2
		FSCN1
		NUP210L
		B3GNT7
		PLAUR
		HLX-AS1
		ORC1
		CSRNP1
		PLXNA4
		IGF2BP2
		HIST1H2AG
		NOCT
		PDE2A
		PROSER2
		AC026785.2
		LSMEM1
		AP001830.1
		PRRG2
		AC007032.1
		AL392046.1
		DACH1
		HEXIM1
		ATG2A
		HIST1H3A
		DUSP4
		SPRED2
		HIST1H4F
		ZNF503
		NAMPT
		ENC1
		FAM110B
		DOCK4
		ELL2
		PTCH2
		AL138720.1
		AP003086.1
		ABTB2
		AMZ1
		NR4A2
		FAM160A1
		LILRA4
		PHEX
		PRLR
		VEGFA
		EGR1
		CLEC4C
		SERTAD1
		LINC01136
		GRASP
		SEMA6B
		AC144831.1
		RAB44
		DNAH17
		RMDN2-AS1
		ITGA2B
		C2orf88
		ICOSLG
		NRGN
		SLC10A1
		AL391807.1
		TNFSF9
		AC005050.3
		AC004917.1
		AC037198.1
		AC013652.1
		SYCP2L
		SLC8A1-AS1
		RAB20
		DDIT4
		CA2
		AC104695.4
		DDIT4-AS1
		AC011446.2
		RNF144B
		HIST2H2AA4
		PER1
		JDP2
		IRS2
		GADD45B
		SERPINF1
		SPARC
		AL451069.2
		PKP2
		CXCR4
		LINC02757
		EPB41L3
		IL3RA
		CSKMT
		AC007952.4
		HIST2H2BE
		TP53INP2
		JAG1
		G0S2
		SERPINB2
		SPDYA
		AC092343.1
		RGS1
		ACRBP
		HIST1H2AL
		HIST1H2BG
		HIST1H2AE
		SCN9A
		PAPSS2
		GMPR
		HIST1H2BJ
		AL591518.1
		ATF3
		AC055854.1
		P2RY6
		MN1
		EGR3
		FOSL1
		IL19
		LINC01344
		MYOCOS
		SHB
		PRKAR2B
		IER5L
		AC008040.1
		NR4A1
		AC007686.4
		AC116366.1
		LINC01366
		COL24A1
		LINC01374
		AP005059.2
		PTPRS
		SIK1B
		HIST1H2BH
		EPHB1
		AC067751.1
		THBS1
		HIST1H4A
		CDKN1A
		SIK1
		RCVRN
		NRP1
		MAFF
		PACERR
		SH3BP4
		OSM
		AC069234.1
		HIST1H3H
		LINC00910
		AC004817.3
		LINC01220
		AC023590.1
		GNG11
		FLT3
		LINC00881
		CABYR
		AL360012.1
		PPBP
		ILDR1
		AC139099.2
		ASAP2
		COL23A1
		AC245014.3
		PTCRA
		HIST1H2AH
		P2RY12
		ID1
		SMOX
		HIST1H4B
		AL355075.4
		AC012447.1
		AL591506.1
		TEX14
		AL021155.5
		AC253572.2
		EGR2
		PLK2
		AC018761.2
		IL10
		IQCJ-SCHIP1
		PF4
		CAVIN2
		OLR1
		AC239799.2
		CT70
		SDC2
		HSPA2
		TMEM52B
		GADD45G
		Z93241.1
		SLC7A11
		AC104695.3
		TUBB1
		AC021594.2
		AREG
		ASTL
		CCDC200
		HBEGF
		IL1RL2
		RASD1
		TNFRSF21
		SERPINB10
		NR4A3
		HIST1H3J
		HIST1H2BB
		HIST1H2AB
		THSD8
		AC074099.1
