## Supplemental Table S6 for "Multi-Omics Characterization of Human Molecular Responses to Spaceflight Across Two Independent Missions"

### Sheet: F. AX-2 vs Ax-3_down
Table S6: List of genes commonly downregulated in Ax-2 and AX-3 missions L-3 vs R+1, related to Figure 3A
Axiom2_dow_4_3	Axiom3_dow_3_2	Axiom-2_dow Axiom-3_dow
NPIPB4	PSPC1	NPIPB4
FP671120.4	INO80	NPIPB5
FP236383.3	USP30	MAST2
NOMO1	WAC	RGS18
GP1BB	CPQ	SRGAP2B
PTPRCAP	PATZ1	NBPF26
LINC01001	CEP128	SOGA1
NPIPB5	FUT4	SIK1B
AC044849.1	FAM193A	AC011446.2
MAST2	TULP4	NBPF19
PTAFR	PLIN3	AC007952.4
MRPL23	NAF1	FGD6
RGS18	AGPS	KMT2D
SRGAP2B	ACBD3	CLIP2
NBPF26	GEN1	AC009093.2
HSPA1A	FAM20B	LINC00910
SOGA1	PTAR1	DAB2
CBWD5	AP3B1	SLCO3A1
SIK1B	AOPEP	AL021155.5
AC011446.2	ARID2	EXT1
NBPF19	KANSL3	AC245014.3
AC007952.4	RSRC2	RTN1
FGD6	HEXIM2	CCDC200
KMT2D	CCDC84	SRGAP2
CLIP2	THBS3	TNFRSF10D
DYNLRB1	NBPF9	AC004847.1
EPDR1	MYL5	TNRC18
AC009093.2	TRIM25	CA2
PRR12	PUM2	DGKG
LINC00910	NIPSNAP2	NBPF14
DAB2	THOC1	VDR
UBTD2	RTEL1	ARHGAP32
FAM168A	TNKS2	UGGT2
SLCO3A1	NLRP1	FRMD4B
AL021155.5	PIP5K1C	RUSC2
EXT1	ATP8B4	CACNA2D3
AC245014.3	TRABD	STPG4
ITPKC	ZNF124	DOCK4
RTN1	PRKCB	NCKAP5L
CCDC200	EPB41L2	SRCAP
SRGAP2	EFR3A	SLC39A11
XYLT2	RABGAP1L	GOLIM4
ARAP3	EIF2AK2	XYLT1
TNFRSF10D	KMT2E	CD163
PPM1L	UBE4B	TPCN2
AC004847.1	PRDM2	IRS2
CCDC144A	RAB11FIP2	UPK3BL1
TNRC18	HEATR1	CTBP2
SGMS2	UBE2Q2	TNFAIP2
S1PR3	RBM33	CPEB2
CA2	TNRC6B	CDYL
SIGLEC14	STAG1	FMNL2
DGKG	AC011379.2	TET3
NBPF14	TBK1	ZSWIM6
AC098829.1	CLCN6	DMXL2
ERV3-1	RAB5A	ZBTB34
VDR	FAM76B	ATG7
PADI2	BCL7B	MITF
ARHGAP32	MROH1	FNDC3B
DGKH	CHMP1B	CREBBP
UGGT2	HAUS8	ZNF710
HELZ2	MYEF2	EPHX1
FRMD4B	TTC21A	KIF1B
RUSC2	LMNB1	TNS3
TRIM58	CACNA2D2	ATP11A
CACNA2D3	SYNE3	ATP8B4
STPG4	AC092652.1	CROCC
RAP1GAP2	RAF1	WDR49
TSHZ3	SEC23A	AC020656.1
DOCK4	MAU2	CMIP
FAM219A	WASHC5	HDAC9
WLS	GNAS	KDM6B
LINC01506	SMC5	PCGF3
GATD3A	NET1	CAMSAP1
NCKAP5L	AKAP8L	TIAM2
SRCAP	SLC4A2	DST
TFCP2	MAP2K4	LINC00937
SIRPB2	MEX3C	AC006064.4
SLC39A11	DYNC1H1	PLEC
GOLIM4	AL133243.2	ZFHX3
APOBR	AC074032.1	CRYBG3
XYLT1	COQ2	SULF2
ARL15	TRIM39	PLCB1
ZNF609	KIF5B	NID1
TMTC2	NFKBIB	ARSB
CD163	TEN1	TMEM107
MINDY1	DCAF1	FBN2
TPCN2	G2E3	RBMS2
GFOD1	OSBP	MIR646HG
IRS2	UTRN	NR6A1
UPK3BL1	IP6K1	HEXIM1
RFX1	EFTUD2	MBD6
SIGLEC9	ASPHD2	FRY
CTBP2	GALNT1	CTIF
SNTB1	SUMF1	DOCK5
HIP1	AC004943.2	TRPS1
RUNX1	AMBRA1	KCNQ1OT1
TNFAIP2	DHRS3	FAM193A
RNF213	MOB3B	HS6ST1
CPEB2	CDKN2D	WDFY3
CDYL	ZDHHC18	MYO15B
TRPM2	SENP2	INPP5A
IFFO2	DENND11	AC004854.2
CARD6	NCOA6	PELI2
ABAT	HUS1	MARVELD1
USP32	HLA-DPA1	CDK19
FMNL2	MEIKIN	FAM102B
TET3	PRNP	CSF3R
ZSWIM6	SEC63	CLUH
DMXL2	ZNF134	LRP1
PPP1R12B	VPS13B	DENND1A
ZBTB34	NIPBL	CHST11
ATG7	ABHD13	GPD2
MITF	AC002091.1	LRMDA
CREB5	D2HGDH	PLXDC2
FNDC3B	KAT6A	PER2
CREBBP	BCAR3	MAML3
BX284668.5	TRAPPC10	PPP1R9B
ZNF710	RASAL2	VASH1
EPHX1	ITCH	KMT2C
KSR1	GSE1	XPR1
KIF1B	EPC2	AC011476.3
FEZ2	WHAMM	TTLL4
TNS3	CHST10	HIRA
ATP11A	GSK3B	SLC9A1
ATP8B4	UBR5	GNAQ
PTPN12	SND1	RYBP
ANKFY1	NUAK1	CNTLN
AC005332.6	PINK1	PHLPP1
CROCC	USF1	MARK4
DNASE1	CTBP2	ZSWIM8
WDR49	WWP2	PIP5K1B
AC020656.1	GLB1L	AL096870.8
GBF1	CBX6	ANKRD50
KIFC3	IQCE	RIN2
CMIP	KHSRP	LATS2
HDAC9	FBXL12	PLA2G4A
KDM6B	SCN3A	DISC1
MCU	PSMD5	TNK2
PKD1	SPRTN	CSF2RA
KLHL18	AQR	GABBR1
PCGF3	GIT1	SLC45A4
CAMSAP1	EIF1B	SLC4A8
AL133415.1	UBL3	ZFAND3
TIAM2	SPPL2B	TEX14
DST	SEMA7A	MS4A4E
OPN3	AL158152.1	NBPF10
LINC00937	HIRA	AC012447.1
AC006064.4	FER	DIAPH2
PLEC	VPS13D	PRAM1
ZFHX3	VCPKMT	ATP2A2
CRYBG3	SLC2A13	GRAMD4
JRKL	USP6NL	WDR26
SULF2	KDM2B	MINK1
ABL1	POLG	DOCK2
PLCB1	AC009299.3	SRC
NID1	MT-ND2	PRKAG2
HDAC4	HIC2	IL3RA
CPM	MAML1	OPHN1
NLK	CSNK1A1	UBR4
ARSB	AC048341.1	CDC42BPB
TMEM107	RCBTB1	SMURF1
CMKLR1	KCNQ1	HTT
TYW1B	GPATCH3	ARHGAP26
FBN2	PHLDB3	YWHAG
NBEAL2	IFFO1	TBC1D8
F5	AC005726.1	RBM47
ITGAM	ZNF565	PIK3R6
RBMS2	TBC1D23	AGAP3
MIR646HG	CUL2	BCORL1
LDLRAD3	BAG6	CCDC88B
NR6A1	NCSTN	NPHP4
KIAA0753	CHIC2	DAGLB
HEXIM1	TFDP2	FRMD3
MBD6	POMZP3	KIAA0556
ACTN4	GDE1	TYK2
FRY	CDK5RAP1	SPARC
CTIF	GPR160	FAM157C
HOMER2	NCAPH2	PTPRE
DOCK5	XPO6	MEFV
ANKS1A	NOP58	CCDC170
TRPS1	DVL1	KDM2A
KCNQ1OT1	CLK4	FOXO3
ZNF319	CD74	FNIP2
FAM193A	ACSF2	ZMIZ1
ADCY9	MED13	ADGRE2
HS6ST1	VPS26A	MAN2A2
SLC27A4	CCNT2	NR4A3
WDFY3	LPCAT1	SLC8A1
MYO15B	LY86	STK3
ADGRG5	CMPK2	NCOA1
INPP5A	UBA6	NOTCH2
TMEM164	ZP3	AC009226.1
AC004854.2	PGBD1	MFN2
PELI2	SMAD5	MED13L
MIR4435-2HG	SRCAP	ABR
GSR	GRK5	KDM5C
MLLT1	PPTC7	TSC22D1
MARVELD1	USP47	SLC15A3
MYO18A	ZNF532	PLXNB2
TRAPPC9	PRXL2C	FBXL18
CDK19	KIDINS220	NCOA2
FAM102B	PICALM	DOT1L
TTLL12	ATXN7	FLNA
STAB1	PCTP	CD300LF
CSF3R	PDXDC1	SUSD6
SHROOM1	PPARA	SH3RF1
CLUH	TMEM189	C20orf194
LRP1	MAP3K1	SIK3
PSD4	UBOX5	MYO5A
DENND1A	HDGFL3	RAPGEF2
CRTC1	ZNF865	KIF13A
CHST11	DCUN1D2	CPEB4
RNASE2	SLC17A5	VEGFA
ARHGAP10	RASSF1-AS1	FAM43A
EPG5	USP7	CPNE8
SVIL	LUC7L	TRAK1
CX3CR1	NSUN4	IQSEC1
GPD2	C16orf72	B4GALT5
EIF4G3	BCL7A	AC015912.3
MNDA	FAM135A	PIEZO1
PRR5L	MAP4K5	CTNND1
SLCO4C1	SREK1	MICAL2
MKKS	TRIM13	ZNF804A
LRMDA	SGSH	AC022217.3
PLXDC2	LIPT2	CIC
AHCYL2	RAB8B	NCOR2
PER2	UBR5-AS1	NDST1
FAM89B	TRIM28	PTPRJ
MAML3	MBD6	MLXIP
PPP1R9B	NR3C1	GAS7
VASH1	CSNK1E	INAFM2
KMT2C	RFPL3S	NBPF9
ST6GAL1	TTC21B	SAMD4B
XPR1	GINM1	RCC2
AC008937.2	DSTYK	PLCB3
LIPE-AS1	PDS5B	TCF7L2
TOR4A	LRCH4	DAPK1
AC011476.3	ZDHHC17	SUSD1
TTLL4	MAP2K7	SLC22A4
ANO10	THUMPD2	CCDC88A
CPEB3	ALYREF	ACRBP
HIRA	TSPOAP1	USF2
SLC22A15	EIF4A1	PLCXD2
SLC9A1	WRN	AC127502.2
GNAQ	AL022328.4	ALDH3B1
FAR2	RNF145	GALNT7
TDRD7	PTCD1	MYOF
RYBP	UCK2	CUX1
CNTLN	GTDC1	DIPK2A
PHLPP1	GPCPD1	ELL2
MARK4	TOGARAM1	CHSY1
ITPRIPL2	SCAF8	GPR162
ZSWIM8	ZNF513	KLF7
PIP5K1B	SLMAP	AL499604.1
AL096870.8	PDE3B	ST6GALNAC3
ANKRD50	ING2	SLC2A9
RIN2	PPP6R2	IQCN
RENBP	KAT7	IQCE
TIGD7	SEPSECS	ASGR2
OSBPL3	UVSSA	KDM4B
LATS2	BRICD5	STS
PLXNC1	KDM5B	KCNQ1
PLA2G4A	FAM102B	SERTAD1
LUCAT1	IL20RB	GSE1
DISC1	AKT1	RASSF4
MIRLET7BHG	KIAA1109	WDFY2
KIF1C	UTP4	ENTPD1
TNK2	RFTN1	AC253572.2
CSF2RA	RELA-DT	IFRD1
GABBR1	NUP133	INPP5D
SLC45A4	DONSON	COLGALT1
SLC4A8	LINC00863	FOXJ2
MACF1	THAP9	RREB1
ZFAND3	ZMYM2	YTHDF3
TEX14	SLC15A4	CIITA
FKBP2	MGAT5	SHTN1
PDPR	SGPL1	RNF217
MS4A4E	PIK3C2A	DPYD
SLC24A4	CACNA1D	MTMR3
QPRT	NAV1	MYO1F
NBPF10	LINC00852	INPPL1
CXCR2	ZNF639	HIST1H3H
LIN7A	SAMD4B	MCTP1
AC012447.1	AFF3	RABGEF1
CLPB	CLUH	HEATR3
NLRC4	ZFYVE26	SESTD1
GLT1D1	CENPE	PICALM
ATRN	SNX29	UBE2E2
ANTXR2	ZFC3H1	UVSSA
UBE3C	HIPK1	PPP1CB
DOCK11	LEKR1	NAPSA
DIAPH2	KIAA0556	GSK3B
PRAM1	VAPA	SFXN5
ATP2A2	NRBP2	TNFRSF10B
GRAMD4	LRRC37B	PDE1B
WDR26	MT-ND1	BEST1
CHD4	TNRC6A	PLCG2
MINK1	TOP3A	EHBP1L1
DOCK2	STK38L	ALDH1A1
METTL2B	GNL1	PPP3CA
SERPINB8	TMEM91	PTGIR
ANO6	CYB5R4	GAB2
SRC	RNF139	CPT1A
PRKAG2	GATAD2A	RRBP1
STAM2	TRAF6	INSR
KCTD12	DHX37	TUBB1
OSBPL5	GABBR1	GPR107
IL3RA	DLGAP1-AS2	FOSB
OPHN1	KDM1A	CLCN5
PACSIN2	SUPT6H	TTC7A
UBR4	YY1AP1	SAMD4A
WWC3	LCORL	NACC2
CDC42BPB	TBC1D9	AGO1
SMURF1	VPS11	TSC22D2
HTT	USP3	AGPAT4
IGF2R	URB2	TAGLN
NHSL2	EFNB1	KPNA4
ARHGAP26	CHD6	AP2A1
YWHAG	BAG4	SPAG9
TBC1D8	SNRK	NRROS
RBM47	CATSPERE	KIF13B
PIK3R6	EPN2	ITPRIP
GCNT2	KIF18A	MFSD14B
AGAP3	MOB1B	TET2
MYCL	BRCA2	GAB1
RANBP10	SLC25A26	NHSL1
NFAM1	AC009313.1	MIR181A1HG
PPM1F	ZBP1	SIRPA
NFE2L3	BTBD9	VPS37C
HAL	KLHL5	AMPD2
TEP1	PPP1R16A	JARID2
SMIM4	AC006059.1	HK2
BCORL1	TTTY10	MYO9B
CCDC88B	ASAP1	FBXO11
NPHP4	ZC3H7A	RAB11FIP1
P2RX7	LRRC23	ASAP1
SRBD1	SYK	MAP3K1
ALCAM	OTUD5	KIAA0513
LASP1	ZNF295-AS1	BRD2
NFYA	RUBCN	ULK1
VCAN	LRRC40	TLE3
ZNF438	HERC5	MOB1B
DAGLB	EIF5	HIST1H2BJ
FRMD3	RYK	AGTPBP1
KIAA0556	PREX1	DNMBP
APOBEC3F	ZNF487	PF4
CAPN3	GALNT7	HECTD4
MAPK14	ATG4D	TRIO
MBNL1-AS1	AL591043.2	ARMH3
TYK2	ZNF451	EPB41L2
ZNF354B	PNO1	ITSN1
METTL6	TTTY14	FAAH
PAK1	STK24	CPD
SPARC	TTC33	TOP3A
FAM157C	2025-03-02	CHKA
ERBIN	PKN1	RNF19B
PTPRE	AFG3L2	CORO1C
MEFV	CAMSAP1	ZNF516
CCDC170	NFKB1	CD300E
SP1	HAUS2	OSBPL1A
ATXN2	OSBPL9	PLCB2
KDM2A	DHX15	SEMA4A
FOXO3	ERO1B	F13A1
NFE2L1	ZNF410	FER
DNAJC5	GTF3C1	PKN2
FNIP2	KIAA0100	ZRANB1
ZMIZ1	FP565260.6	AC103591.3
GTF2H2C	MED21	CLMN
ADGRE2	TNPO1	SLC4A2
HUWE1	XPO4	ARHGEF40
MAN2A2	ILKAP	SH2B3
MRTFA	TYW5	AP000547.3
NR4A3	ZDBF2	MAP4K3
ATP5ME	BRAP	ATP13A3
SLC8A1	SMC4	CTNNA1
JAZF1	ANKHD1	PSTPIP2
VCL	P2RY8	LCORL
CRISPLD2	LINC00265	TBXAS1
STK3	CENPP	AC239799.2
NDUFB1	ARNTL	LILRB3
NAIP	TRIP6	ACSL1
C11orf98	RAB11FIP1	KIDINS220
NCOA1	CDK19	TPPP3
LINC01410	HIP1R	PREX1
ZCWPW2	CEP95	ATAD2B
NOTCH2	KIF27	GMPR
GAB3	VAC14	NRGN
RAD52	ZNF669	TLE4
TAOK1	MRM3	STIMATE
IL6R	FCGR1A	QKI
AC009226.1	CDK11B	RBBP8
MFN2	PYGB	ARID3A
ITGAX	KDM3A	AGPAT3
TLR4	STAM	SLC27A1
ZHX3	HSH2D	GRK3
MED13L	TICAM2	ADAM17
ITPR2	FGL2	C19orf54
ABR	NOMO3	PSEN1
GCNT1	SPG7	LDLR
KDM5C	AGO2	LONRF3
C2CD2L	COQ8A	KIAA0930
TSC22D1	POGZ	CAVIN2
SLC15A3	ATG7	ADAM9
PLXNB2	YWHAG	MAP3K7CL
FBXL18	NOTCH2NLC	CPVL
NCOA2	SMPD4	HELZ
DOT1L	MED14OS	VMP1
AHNAK	CRIPAK	SBF2
SYMPK	RUFY3	TRIM25
FLNA	SBNO2	SLC12A7
TLR8	TEPSIN	CYTH3
IL17RA	TAF2	IRAK3
VAV3	MAP4K3	Z93241.1
DPYSL2	XKR8	TIMP2
CD300LF	MFN2	PCNX3
SUSD6	KDM2A	FAR1
CHML	SFMBT1	DRAIC
TBC1D2	HNRNPUL1	WIPI1
SH3RF1	PNPLA2	LPCAT2
GPR68	WSB1	FAM214B
C20orf194	MAPKBP1	NEU3
SIK3	MAD2L1BP	PLPPR2
LRCH1	NRDE2	MCOLN1
ARHGAP18	RIPK1	HEXIM2
BAZ2B	CAPN15	DENND5A
RERE	SPPL3	REPS2
MYO5A	AGO1	CARM1
LDLRAD4	ACOT9	EVI5
RAPGEF2	ING3	KCNAB2
KIF13A	SEC61A2	PLA2G15
CPEB4	SH3GL1	FAM49A
VEGFA	TRIM11	COP1
FAM43A	MTMR14	MNT
BICD2	TLK2	NEAT1
CPNE8	BHLHE40	GALNT2
POLR2J	DYNLL2	FOXP4
USP28	MBD2	ZEB2
TRAK1	MIEF1	NDRG1
IQSEC1	USP49	DDX21
YWHAE	NT5C3A	CLEC10A
B4GALT5	ERMAP	ANPEP
PDE7B	AC004847.1	HOOK3
AC015912.3	ZNF335	TTYH3
AC011603.2	TAF6L	NXF1
PIEZO1	BACH1	TBC1D9
RFLNB	TRMO	CHN2
MFSD4B	BCAS2	SNX29
GTPBP2	LINC01422	ARHGAP27
HMBOX1	SIN3A	PNPLA8
DAG1	BMP1	CPED1
ARHGAP35	TUBGCP6	TK2
MED22	PISD	ZNF513
CTNND1	SLC9B2	AC020916.1
FBXO41	AL096870.8	IBA57
MICAL2	RBM5	LRRK1
ZNF804A	ZNF14	FCHSD2
AC022217.3	LRRFIP2	GNG11
CIC	MTHFD2	LINC00877
DUSP6	EPHX1	ACER3
NCOR2	HELZ	DENND3
SGMS1	AC145207.5	SCLT1
NDST1	CABLES2	LRP5L
PTPRJ	AP5B1	PITPNA
FGD4	HECTD4	AFMID
MLXIP	SF1	PPARGC1B
RAB3D	TFIP11	CD14
GAS7	LMBR1	AC090559.1
ST3GAL6	CRIM1	FCGR1A
INAFM2	TWF1	SPIDR
NBPF9	TTLL4	JAK2
NDUFA3	HMGXB4	H2AFX
SAMD4B	CREBRF	TYMP
SLFN12	TBC1D16	CCDC149
RCC2	LSS	AL512603.2
BAZ1B	C1orf61	ZNF532
PLCB3	PLEKHO1	MGRN1
TLR5	ABCC1	DLG4
TBC1D5	LRRC8A	PILRA
MAP3K5	COP1	EMILIN2
RASSF3	ATP8B3	ABHD17B
KLF4	ACSL3	STRN4
TCF7L2	CAMTA1	RBM5
PTK2B	PCNX1	RAB8B
DAPK1	KDM7A	FAM20C
SUSD1	CSE1L	FMNL1
SLC22A4	RBM3	NUFIP2
VAV1	CERS6	FGL2
CCDC88A	SFT2D2	NIPBL
ACRBP	ARSD	AP5B1
MPIG6B	FMNL1	FCGR2A
USF2	TEC	SLC37A2
PLCXD2	RHOQ	SSH1
PER3	HGSNAT	PRKAR2B
DUSP18	ZBTB17	SLC1A5
ADCY7	LPP	APBB3
AC127502.2	ERCC3	RHOQ
ALDH3B1	PDSS1	KIAA1958
GALNT7	AC096921.2	CSF1R
MYOF	NUP93	PID1
XPO1	SNHG11	ADAP2
AHR	SDE2	HIPK1
VKORC1L1	ANGEL1	ARHGEF10L
CUX1	GET4	ARHGAP21
DIPK2A	EPB41L4A-AS1	ITPK1
PLCXD1	MED9	RNF11
AMT	BCL10	DRAM1
ELL2	UTP18	TICAM2
CHSY1	LRRC57	SLC43A2
HAVCR2	ACTR5	CLCN7
MEGF9	CYSLTR2	SLC16A5
GPR162	FUCA1	ZBTB10
KLF7	LMF2	SLC6A6
TECPR2	BTBD1	GAS2L1
ERLIN1	CREBBP	PTGS1
WBP1L	ZNF10	SLC15A4
CAMTA2	COX19	TMEM104
PTK2	HIST1H2BK	BACH1
AL499604.1	LIMD1	MAP3K3
ST6GALNAC3	DICER1	RIN3
SLC2A9	UCP3	SH3BP2
IQCN	RAB2A	NIBAN2
IQCE	ZFAND4	CHPF2
ADAMTSL4	OTUD4	TBC1D12
DGKD	TM2D3	MROH1
RPS6KC1	UBXN11	TCIRG1
ASGR2	PIAS1	BTAF1
TLR7	RCL1	STAC3
DSE	TMEM70	ZNF703
KDM4B	AFDN	TP53BP2
MAP3K14	ATG13	IGF2BP2
RBBP5	SNX24	TFRC
STS	PLCB2	CBFA2T3
BCLAF3	SNED1	ARSD
AC114271.1	CCDC93	IPMK
KCNQ1	SMAD3	CTNNB1
NACC1	LINC02728	PPP1R10
SERTAD1	PI4KB	IQSEC2
GSE1	CHPF2	UCK2
MAVS	RABGGTB	ZNF385A
CASC3	USP24	ETV6
RASSF4	NAPG	CSRNP2
INPP1	MTCH1	FLT3
WDFY2	KPNA3	C2orf88
ENTPD1	UBE2E3	TJP2
HYOU1	ZFAS1	RP2
AC253572.2	MIS18BP1	UBAP1
DUSP7	HLA-DMB	KIF9-AS1
IFRD1	SORBS1	CPQ
INPP5D	PRR11	ZDHHC20
ZNF592	AC083862.3	LILRB2
COLGALT1	BACE1	AC006001.2
SIGLEC7	ANKRD11	FGR
UBE2O	LRRC41	ITPRID2
FOXJ2	INSYN2B	ARRDC4
RREB1	ARID1B	MIER2
PEAK1	USPL1	PPP1R15A
DYNC1I2	CLPTM1	EREG
YTHDF3	ADAM17	L3MBTL4
CIITA	TRIM26	ABHD5
CASP10	REPS1	PSAP
SHTN1	TVP23C	PATL1
IFIT2	CMTM6	VAV2
SEC16A	NDST2	CARD9
RNF217	FAM133B	FCN1
OSBPL11	MYO5A	AL355075.4
DPYD	MAN2C1	RGS12
MTMR3	PCNT	MAP3K2
SUFU	NUDT19	ELL
NEDD9	AGPAT3	SLC49A3
ZBTB7B	RMND5A	KLF10
RRP12	WARS2	SOX4
AGL	GTF2B	RIPOR1
MYO1F	KCNAB3	KBTBD11
AQP9	CCDC97	CCNYL1
APAF1	DDX3Y	LMNA
SPATA13	ZBTB7A	RELL1
INPPL1	NUP153	RCN3
HIST1H3H	KDM5C	C15orf39
CENPW	NBPF19	EEPD1
EIF4G1	NUP58	WDR45B
MCTP1	HERC3	RUFY3
RABGEF1	ZNF317	PPP4R1
DOCK8	RNF168	UBTD1
DYSF	TELO2	ZDHHC7
HEATR3	MCF2	UAP1L1
SESTD1	ARFGEF2	GNB4
PICALM	LRP12	SNX24
NCEH1	CEP170	EPN2
UBE2E2	PITPNA	OAF
DGLUCY	LMTK2	TNF
MLKL	EHD4	IL1RAP
UVSSA	PLD2	PCTP
SIK2	RAB30	PLEKHM2
PPP1CB	ZNF644	OGFRL1
NAPSA	DENND4A	IL15
MTOR	TTC21B-AS1	TUBGCP3
GSK3B	GPBP1L1	ST14
MAST3	SLC17A9	LYZ
SFXN5	NSMAF	FAM53C
TNFRSF10B	MGRN1	KDM1B
PDE1B	ATN1	MGLL
SS18L1	ZFP91	LRRFIP2
BEST1	USF3	SIPA1L1
PLCG2	PPP3CA	SNX30
ACPP	FBXO21	RBKS
MAP4K4	USP42	IL13RA1
EHBP1L1	SLC12A7	NLN
CD36	AC104794.3	SH3TC1
CD101	ODR4	CACUL1
DHRSX	NR6A1	PPTC7
ALDH1A1	GIGYF1	BMP2K
ITGAV	KCTD5	CTSS
PPP3CA	ZZEF1	RXRA
MPEG1	MZF1-AS1	LGALS2
BRWD3	FNDC3B	RHBDF2
HEATR5A	DEAF1	PPP3R1
PTGIR	FRS2	RASSF2
GAB2	RAB11FIP4	SLC30A1
GALK2	PPCDC	MYO1E
CPT1A	ZNF707	MAP3K20
PHF21A	OCRL	NOD2
PLEKHG3	FBXO32	GRK2
TPCN1	TNPO2	CPAMD8
PBX2	CHRNE	RCOR1
RRBP1	UBR1	SPOPL
INSR	HNRNPL	TNFSF13B
TUBB1	B3GNT2	IRF5
GPR107	ANKDD1A	AL390957.1
GSEC	BIRC6	P2RX1
TRIP12	DNAH1	TNFRSF1B
CRAMP1	HNRNPH1	CSF2RB
PLD1	HLA-DMA	RPS6KA4
TUT7	EPN1	SLC49A4
ARHGEF11	SNX10	RNF24
RGS3	OGDH	HOOK2
NUMB	CAMK1D	CEP170
S100Z	TBC1D25	NLRP3
FOSB	POLR3F	MS4A6A
ADAM19	ATP9B	PLD2
CLCN5	SLC31A1	CDK16
KLHDC8B	HIPK2	CSTA
TTC7A	BRF2	SETD7
SAMD4A	TUBGCP3	NFKBIZ
MMP17	HIST1H4C	LTBR
NACC2	COPS2	AL049869.3
AGO1	AC006001.2	SYAP1
IKZF2	FEM1B	CD300LB
RAP2A	SMN2	MGAT1
TRMT1L	PRRC2A	ICAM1
TSC22D2	FBRS	TSPAN4
TRAPPC8	CXorf65	ARHGAP31
AGPAT4	DEF8	TMEM176A
AL121933.2	HEXB	CD33
TAGLN	ZDHHC7	TNFSF13
TMEM140	MGAT1	GNA13
KPNA4	KAZN	JDP2
AP2A1	ARAF	SYK
SPAG9	PPP4R1	TMEM268
PARP14	CRIP3	MTURN
EEF1AKNMT	C1orf159	HAAO
IRAK2	EDRF1	KMT5C
NRROS	WDR91	CHAF1A
WIPF2	MIER3	TUBB4B
KIF13B	TCF25	FCAR
ITPRIP	ADPGK	CHMP1B
MFSD14B	NCKAP1	APOBEC3A
TET2	ZXDB	LYN
GAB1	MZB1	SMG5
NHSL1	THAP9-AS1	FAM135A
PPP2R2A	AC026202.2	ALOX5
MIR181A1HG	TIMM23B-AGAP6	NDEL1
ARRB1	CLASRP	NEXN
SIRPA	POMGNT2	HLX
VPS37C	SEC24C	SNCA
PPIP5K1	TBC1D15	CCDC6
KIF3B	UBC	SLC17A9
PCBP1-AS1	AC109927.1	RNPEP
DHX57	EAF1	ZNF185
AMPD2	ZNF18	APP
TTLL11	AHCTF1	NAMPT
MAP2K1	MS4A6E	STX5
GASK1B	CBLB	GAA
JARID2	MYO15B	MARCKS
HK2	PTGIR	HIST1H4F
MYO9B	FADS3	KCTD15
PBX3	LDLR	ATP2B1
FBXO11	LEMD2	HEXB
RAB11FIP1	MAPK7	ATL2
ARHGAP30	ZXDC	HIST1H2BC
MAPK1	SLC2A8	AC018755.4
S100PBP	PGGT1B	TUBA1C
ASAP1	MCM6	PLAUR
PLEKHO2	EML4	STX11
MAP3K1	NUP54	NOCT
LPAR1	MPV17L2	MOB3B
KIAA0513	HHEX	NT5M
BRD2	ATP1B1	IER5
ULK1	POLB	BAIAP2
LRSAM1	AP001636.3	MEF2A
TLE3	MECP2	EPS8
OAS2	WIZ	ERF
JMJD1C	FAM111B	SPATA6
MSH5	SNHG5	GNA12
FXR2	TP53BP2	POLG2
MOB1B	ZNF805	CD302
CLEC12A	PTPRJ	DUSP3
USP25	UBE2G1	PLEKHO1
HIST1H2BJ	CRTAP	TMEM170B
AGTPBP1	NCOA2	FLVCR2
BOLA2	TLE3	MIDN
NFAT5	RNF166	IER2
DNMBP	CCDC88B	ADAM15
ARAP1	RBM39	AP1B1
KMT5A	MCOLN2	CD1D
PF4	ASMTL-AS1	ZNF467
HECTD4	CDAN1	RGS2
NFE2	TYK2	GPCPD1
ASXL2	ZFAND3	PLAGL1
TRIO	GTF3C2	TMEM91
TLR6	FLVCR1	SECTM1
ARMH3	GAK	KYNU
SLC43A3	MBTD1	CEBPA
EPB41L2	PLCG2	LAP3
ITSN1	MAN2A2	CMPK2
SIRPD	COPA	EHD4
MOB3C	NCOA5	LMNB1
FAAH	AC087286.2	IRF2BP2
CPD	USP3-AS1	SLC31A1
TOP3A	DLG5	SORT1
CHKA	HES6	ALDH2
RNF19B	PANX1	MTMR11
CORO1C	LCOR	RELT
MSL1	ZFY	ATF3
ZNF516	DUSP3	HIST1H2AC
SPTLC2	ASMTL	TOM1
NFXL1	PPP2R2D	ZEB2-AS1
FAM120A	ARMH3	TNNT1
CD300E	PATL1	SNX10
OSBPL1A	IL15	FUT4
PLCB2	KHNYN	CUEDC1
METTL7A	CCDC122	GLA
SEMA4A	DHX40	UHRF1BP1L
PPFIA1	KLHL26	MPP1
AARS	ZNF713	RNF135
F13A1	ALKBH5	SHF
NEK7	PPRC1	FOS
TXLNA	STX5	AP003068.2
TEX2	PIP5K1B	SLC19A1
FER	NR1D1	SEC24D
ZMYM4	RNF215	LINC01637
PKN2	CLASP2	CLEC4A
IQCH-AS1	HLA-DRA	PFKFB4
ZRANB1	DPYD	AC091271.1
KIAA0232	DDX3X	NPEPL1
SH2D3C	SENP5	EFR3A
AC103591.3	PLBD2	SLC66A1
KCNE3	AXIN1	ADAP1
ABHD3	TRIM3	EFTUD2
GTF2I	ZNF821	STK17B
CPPED1	SHF	LACTB
DENND4B	MLXIP	USP15
CLMN	SELENON	RAB32
SLC4A2	DYRK1A	ODF3B
ARHGEF40	KIF9-AS1	RARA
SH2B3	VPS18	SKIL
AP000547.3	BRF1	CYSLTR2
MAP4K3	MED30	PRKACA
ATP13A3	DIPK2A	MIS18BP1
CTNNA1	PLCXD2	GLUL
PNPLA6	YAF2	JUP
PSTPIP2	HOOK3	AC007384.1
ITGA5	SMIM35	PAPSS2
LRRK2	PTBP2	SMAD1
LCORL	PRKAG2	WSB1
TBXAS1	TIAM2	CLEC7A
GARS-DT	MEF2C	ARHGAP24
NDUFAF1	NBPF12	RAB31
PHTF1	ABCC4	IFFO1
AC239799.2	FCHSD2	BASP1
LILRB3	PPP1R32	UTP18
SNX27	LTBP4	GCH1
ZNF316	PPP1R14B	AP003086.1
ALDH3A2	KLF7	NR4A2
AC067852.2	RNPEPL1	CMTM6
ACSL1	ROGDI	MAN2B1
KIDINS220	PLCH2	MXD1
FHOD1	LINC02062	UBE2S
TPPP3	RANBP2	MAPK7
PREX1	SIPA1L3	PHETA1
ATAD2B	MINK1	CKAP4
SLC38A10	AP1S2	TUBB6
DDX60L	AL356512.1	TMEM176B
GMPR	TRPS1	MANBA
NRGN	AP000442.1	PRLR
PLEKHB2	CUL3	MTMR14
TLE4	ADIPOR2	CFP
VPS4B	RAB40C	ZNF787
STIMATE	TNK2	ERMAP
QKI	USP31	DNAJB4
RBBP8	SCLT1	CYB5R4
GORASP1	FOXO1	EXTL3
TMTC1	SETD1B	WARS
ARID3A	NFKBID	CALU
ATP2C1	XXYLT1	TRIM3
AGPAT3	CALU	CCDC50
SLC27A1	PIDD1	BCL6
GRK3	EREG	NETO2
SLC38A9	DOCK2	SEC14L1
SHC1	ATP6V1H	ZDHHC1
ADAM17	RASSF4	LINC02062
C19orf54	PIK3R5	EPN1
PSEN1	PKN2	MAP2K3
FAH	CLN8	CSGALNACT2
LDLR	DNM1L	HBEGF
USP48	RIPOR1	UNC93B1
LONRF3	GPR137B	ASB2
S100A8	TTLL3	HIST1H2BK
SKAP2	PRKACA	CFD
SLC16A3	YME1L1	SIAH2-AS1
TCP11L1	CDK11A	LGALS9
SLC38A7	2025-03-06	STK38L
KIAA0930	2025-03-05	AL132709.8
CYFIP1	NT5C2	BNIP3L
MPP7	TMEM259	RNF130
FMO5	GDAP2	MEPCE
CAVIN2	OPA1	IER3
ADAM9	WASL	RNF144B
MAP3K7CL	GK	CST3
PCYT1A	ATP9A	SPHK1
CPVL	SLCO3A1	SMIM3
HELZ	ADCY3	UTF1
VMP1	ZSWIM8	NFIX
SBF2	OGFRL1
ADA2	CCSAP
TRIM25	FLNA
SLC12A7	UHRF2
DLGAP4	SERAC1
CYTH3	KDM1B
IRAK3	LINC00612
E2F3	ECD
Z93241.1	DENND5A
TIMP2	ANGPT1
PCNX3	WDFY1
FAR1	LRRC37A2
DVL3	BAP1
CDH23	PLSCR1
RBPJ	SASH1
IQGAP1	LINC01572
GNS	CTNNA1
EIF4G2	KIF20B
AP001189.1	AC068724.3
TNFRSF14-AS1	SUPT5H
DRAIC	HSF2
SLC35F5	POLR3E
AGO4	AL365203.2
POLR2L	XPNPEP1
WIPI1	UPF1
LPCAT2	AC005332.5
FAM214B	CARD19
ST7	WDR81
NEU3	RASSF2
PTGDR	ZNF212
PLPPR2	TXNDC16
SDR42E2	MICAL1
UBA1	CARM1
MCOLN1	LACTB
SLC25A44	TMEM63B
SRSF6	WIPI1
HEXIM2	CYP2D6
DENND5A	DDX51
B3GALNT2	GUCA1B
VIM-AS1	EIF2AK4
MICU1	MAPK8IP3
CYP27A1	NPHP4
SMARCA5	FSIP1
STIP1	USF2
MARK2	OVGP1
REPS2	CEP131
CARM1	GRPEL1
NEU1	ABCA2
EVI5	TMEM87A
C1orf216	CCDC24
KCNAB2	PPP1R9B
OTULIN	RCC2
FES	SUSD1
PLA2G15	TMEM268
TMEM127	KIAA1958
AKAP13	DPYD-AS1
PRKCD	NOTCH2
ELF4	RUBCNL
LINC00893	ITM2C
FAM49A	UBXN6
SPAST	REXO1
COP1	SPATA20
MNT	ZEB2
NEAT1	FBXO28
GALNT2	BCORL1
CEP152	PCIF1
PTTG1IP	KMT2D
PROK2	SELENOO
FOXP4	CYP51A1
TAF5	ABHD2
FMNL3	ZNF250
SLFN11	MYO1F
MROH6	PLEC
ZEB2	MARCKS
NDRG1	RCC1
DDX21	TET3
CLEC10A	MPP5
BCL2L1	KMT5C
ANPEP	TAPT1
HOOK3	AL049820.1
TTYH3	PHLPP2
NMUR1	MAPK1IP1L
NXF1	AL627171.2
STAT2	RNMT
CD93	CDADC1
DDX58	CRTC2
TBC1D9	NXT1
GPR141	ZNF804A
SETX	SLC23A2
HSPA6	XPR1
CCDC126	THSD1
CHN2	ANKUB1
CHMP4B	IFI44L
NOTCH1	EP300
SNX29	LANCL3
ARHGAP27	FRMPD3
POLDIP3	SPIDR
PNPLA8	ECPAS
GYS1	SKI
CPED1	C19orf54
TK2	JAK2
ATP6V0A1	LINC00685
TESK1	AC083799.1
CLTC	EHD3
ROMO1	L3MBTL4
SIRPB1	INPPL1
ZNF513	ZBTB18
TMEM131	KLHL24
CBWD2	GPR107
XRCC4	ALOX5
AC020916.1	AREL1
VPS9D1	DCP1A
PLOD1	SERTAD2
ALDOA	MEF2A
IBA57	EIF1
FKBP15	NEU3
LRRK1	GBE1
FCHSD2	IRF2BP2
ATG4C	HIVEP1
GNG11	ANO8
LINC00877	IFNGR2
ACER3	C3orf20
DENND3	BNIP3L
SCLT1	NCOA1
ASPH	RNF19A
LRP5L	SYNJ1
SRF	GGA2
MPZL1	EDRF1-AS1
RPE	ACER3
UEVLD	RBKS
SOCS5	AAR2
GSAP	TP53INP1
CES1	KCNQ1OT1
ZNF318	KCTD9
PITPNA	RNF11
RDX	GDPD5
EEF1AKMT4	SOD2
APOBEC3D	CHUK
AFMID	PPM1B
TLN1	CCNYL1
SUGP2	TM9SF3
MYPOP	R3HCC1L
LILRA6	BTBD11
PPARGC1B	FOXP4
CD14	CC2D2A
CNOT3	CCZ1B
AC090559.1	LAP3
FCGR1A	INPP5D
BMT2	KCMF1
SPIDR	BCL11A
RAB10	HERC1
POU2F2	ATAD2B
NPEPPS	ZNF496
PF4V1	DHX8
JAK2	GNA13
RETN	PLCD1
H2AFX	PIEZO1
MAP3K11	BRAF
GSN	MTMR9
TYMP	MAST2
CCDC149	BMP2K
AL512603.2	PAN3
CYBRD1	KCNAB2
DNAJB2	ATP11B
ZNF532	FBRSL1
MGRN1	TMEM8B
NLRP12	SRGAP2C
DLG4	ENTPD7
PILRA	PABPC4
CBL	TUBA1B
EMILIN2	PCBP3
SLC25A43	GCH1
CD244	ARID5A
TAF4	GPD2
ABHD17B	EHBP1L1
ADAM10	SKIL
CAMK2G	ARSB
ARNT	SLC4A8
STRN4	AC139795.2
HK3	SNIP1
RHOT1	BRMS1L
RBM5	RGPD8
RAB8B	DDX19B
FAM20C	GABPB1
SLC46A2	SPATA5L1
SLC12A9	BRPF1
FMNL1	HECA
FCHO2	WDR48
RECQL5	AC073167.1
SLC12A6	RNPEP
NEDD4	PIPOX
ACCS	SLC39A11
ZNF589	AC004797.1
ACTN1	SLC19A1
NUFIP2	LARGE1
FGL2	GRK2
NIPBL	AP003068.2
AP5B1	OSGIN2
FCGR2A	EIF3C
SLC37A2	AFF4
FANCE	IPMK
SSH1	NPFF
TIAM1	FASN
PRKAR2B	C16orf70
SLC1A5	PI4KA
APBB3	COQ10B
RHOQ	AL365356.1
IGHMBP2	KLHL21
KIAA1958	CTDSPL2
CSF1R	SETBP1
LILRA1	AL133243.3
PID1	RRM2B
ADAP2	AC006064.4
HIPK1	SCAMP4
PPP2CB	TADA2B
ARHGEF10L	SNHG17
NOP9	PHF12
GPBAR1	SLC16A5
ARHGAP21	WDFY4
ITPK1	MED23
GALNT6	USP15
AP3S2	AC092620.1
RNF11	UBR4
AATBC	HTT
INPP5B	CD9
TMEM53	ATF5
MEF2B	NUDT15
ERMP1	RPS10-NUDT3
DRAM1	CHST11
TICAM2	MARK4
SLC43A2	SCRN1
HS2ST1	AL162377.1
SPG11	SPAG9
CLCN7	PLEKHM3
RNASEH2A	NPIPB5
PON2	CCDC6
SLC16A5	LINC01578
PECAM1	MYO1E
ELF3-AS1	FDXACB1
PIK3CB	CHST13
ZBTB10	RC3H1
NDC1	ACADVL
SLC6A6	KDM4B
GBA2	SOCS7
GAS2L1	ADAMTS10
ALPK1	SP3
TLR2	CCDC59
JPT2	ZRANB1
PTGS1	CSNK1G3
MBOAT7	HLA-DQB1
LIMS1	AC011511.2
SLC15A4	SLC9A6
TM6SF1	ABR
SOCS1	STARD7-AS1
RALGAPA2	FASTKD5
TMEM104	QRICH1
BACH1	TK2
TGFBR1	GLA
ATP6V1A	AC006141.1
GRIPAP1	FGR
MAP3K3	AC127502.2
HNRNPAB	PSEN1
AC015871.1	CCNI
DOK3	MICAL2
AL512625.3	QPCTL
NUP214	DENND6A-AS1
TTL	NRIP1
RIN3	GFPT1
SH3BP2	RNF135
NAGK	SLC1A5
VSTM1	KMT2C
STAT6	HYPK
MTF1	ARID3B
OSCAR	AC016949.1
NIBAN2	ZNF282
CHPF2	CPT1A
CHFR	LRRC8C
AHCYL1	PRDM4
P2RY13	RAB21
XPO7	RNF19B
TBC1D12	CDYL
MROH1	ZNF408
AL590764.1	SDCBP
USP19	MAN2B1
TCIRG1	CCNT1
CEP89	FOXJ2
BTAF1	AC091271.1
STAC3	KPNA4
ZNF703	DIAPH2-AS1
TCHP	HBP1
TRIM44	DDX21
NAGA	PNPLA8
CEP85	SLC16A1
AGFG1	ZNF746
MYADM	ARHGEF7
ATXN7L3	SPNS1
DNAJC13	WDFY2
DENND10	SLC35E1
SLC25A24	TSNARE1
UBFD1	AC006230.1
TP53BP2	PCNX3
SAMHD1	COBLL1
IGF2BP2	AMD1
EIF2B3	CACNB3
ATP1A1-AS1	BCL2A1
FRAT2	RNF149
SCAF1	CIITA
SSBP2	IKZF4
BRD3	RB1CC1
SERPINB9P1	ZNF687
GPAT4	LINC00173
LTB4R	SRGAP3
FNTB	EZH2
TFRC	MIR646HG
MX2	ACVR1B
MOB3A	SLC12A2
CBFA2T3	ATP2B1
ARSD	A2M
ZNF48	TRAF3
RAI1	EEPD1
INKA2	TWSG1
WRNIP1	DDHD1
IPMK	NPIPA1
ADGRE5	SLC36A4
HSD17B7	CACUL1
CTNNB1	GALNT2
DNM2	SLC9A8
WWC2	GNAQ
LINC02785	FAR1
PPP1R10	UNC5CL
IQSEC2	AL391069.2
TRIB1	ZBED3
USP22	AZIN1
UCK2	ING1
ZNF385A	NAB2
ETV6	CSGALNACT2
SNX16	OPRL1
DHX16	RPS6KA2
EPSTI1	AL109824.1
CKAP5	WAKMAR2
CSRNP2	NPC1
FLT3	ICAM1
C2orf88	ADAP2
KCNK6	RRM1
TJP2	AC108134.3
PTEN	FRMD4B
SPART	RAB1A
FUT7	TCAF2
LYL1	TMEM62
PYGL	TMEM181
STRN	OSBP2
RP2	TNRC18
UBAP1	RIOK3
KIF9-AS1	TRPC4AP
CPQ	FAM169A
MISP3	POFUT2
LINC01504	CAPN7
ZDHHC20	PRKX
LILRB2	TENT4A
AC006001.2	LINC02035
APLP2	NAT14
MCMBP	MTMR10
FGR	HLA-DRB1
ITPRID2	UBAP1
ARRDC4	SPACA6
MIER2	AC003102.1
DYNLL1	ARL4D
SLC25A20	KIAA0930
ROCK1	DUS3L
ATP6V1B2	AC079630.1
ABCD1	DBF4
PPP1R15A	HS6ST1
AC004241.1	LRFN4
EREG	AC016831.5
L3MBTL4	NBPF26
ZNF473	RAVER2
ABHD5	SIK3
HIPK3	HHAT
CRKL	SEC24B
PSAP	SMCHD1
CCDC125	NDRG1
PATL1	COG3
VAV2	AC019197.1
SLC27A3	CPED1
SAP30	A2M-AS1
SMC1A	SNX8
CARD9	SLC25A13
F11R	WDR90
NABP1	ZNF267
IGSF6	SIAH2
FCGR3A	IKZF5
NARS	MAP3K2
C4orf48	SLC7A1
FIG4	NBPF10
NEK4	ADAP1
FCN1	CPEB4
CCDC117	ACAP3
BRD8	PLCB3
AL355075.4	AC010883.1
RFX2	AL135905.2
RGS12	ZBTB34
MAP3K2	TSPAN13
ELL	KIF13B
SLC49A3	NUMBL
KLF10	MAP3K3
CFLAR	AL035071.1
HCK	AL161421.1
SOX4	SLC37A1
RIPOR1	PLEKHM2
NPTN	AGAP9
NREP	FBXW7
QSOX1	BID
CATSPER1	CIP2A
KBTBD11	TRA2B
PALLD	AP1G1
ZNF641	FAM53B
CCNYL1	PLA2G6
TMEM250	C3orf62
LMNA	CREG1
RELL1	TGIF1
AC078846.1	EME2
INTS6	ATG14
RCN3	ARHGAP32
HSD17B4	HIST1H4H
CCDC47	MAP7
DOLPP1	FGFRL1
SLC22A18	B3GNTL1
C15orf39	STIMATE
EEPD1	PPP1R12C
RAB27A	APBB3
NUP50	SELENOK
WDR45B	LRIG1
ZSCAN29	SIRT1
RUFY3	OSBPL7
PPP4R1	DENND1A
UBTD1	FAM168B
SPECC1	ZNF350
INCENP	SETD1A
EIF4E3	DIAPH2
ZDHHC7	IQSEC1
UAP1L1	FAM229A
GNB4	EXTL3
KLF13	FBXO11
CYBB	GPR183
SNX24	SLC22A5
EPN2	CTSZ
ARF3	NLN
TMEM191C	PZP
OAF	AL138756.1
HPS5	STRN4
NEK6	VMP1
CEP162	NBPF14
TMPO	AC137894.3
TNF	AP1B1
ESAM	SCARB2
CREB3L2	SOS2
BST1	AC006460.2
IL1RAP	HSPA14.1
PCTP	CCDC134
ZNF143	NUS1
ZNF490	CHAF1A
CAMKK2	CALHM6
PLEKHM2	ZNF16
OGFRL1	NPIPB4
IL15	ZNRF3
TOB2	NDEL1
TUBGCP3	ZNF787
ST14	TINCR
ZDHHC5	DISC1
LYZ	MTMR6
TMOD2	KBTBD2
TNFRSF1A	TPCN2
ATP7A	CCDC183
FAM53C	ZBTB43
ACSL4	UTF1
TGFBI	ELL
KDM1B	USP9X
MGLL	REC8
TPP1	TMEM176A
VPS35L	MFSD14A
LRRFIP2	ERF
RNASE6	ARHGAP27
PIK3CG	ZXDA
SIPA1L1	MCM9
GOLPH3L	CFAP45
MTSS1	TMEM202-AS1
MED20	NPEPL1
DHX34	DCTN6
LRRFIP1	AL035587.1
DCAF12	KLF3
NADK	AL135978.2
SNX30	ATXN1L
FLII	HIST1H4E
TXNRD2	CCDC157
PTPN18	AGAP1
RBKS	COLGALT1
HDLBP	ZNF668
SEM1	C3orf35
TFE3	HMGXB3
INPP5F	SHLD3
GNAI3	ADIPOR1
ACTR3	ZFAND2A
TMEM241	WDR45B
IL13RA1	LRP8
NLN	FZR1
INTS7	CDK17
DNAJA1	LGALS9
SH3TC1	IRF5
DOK1	IL17RC
PIK3AP1	SLC66A1
CACUL1	RRBP1
TRAFD1	BX255925.3
MEAK7	ZNF394
PPTC7	CTLA4
MRPL30	SEC24D
BMP2K	NINJ1
CD200R1	SND1-IT1
DYNC1LI1	CTNND1
AC010149.1	SLC35E4
CTSS	LMO2
RXRA	CCNL1
COPS9	FAM214B
LGALS2	AC009404.1
AC124248.1	SMN1
ZNF518A	ZNF777
TFEC	RNF115
RHBDF2	SMG5
PPP3R1	LY6G5B
USO1	MC1R
ITGB2	ZNF598
IKBKG	HIST2H2AC
RASSF2	ZNF628
SLC30A1	NFKBIA
RNASEH2C	NRIR
LAT2	AP000240.1
CCR1	SLC16A6
GPAT3	AL137779.2
MYO1E	IL1RAP
APOBEC3G	ATP2A2
MAP3K20	ESR2
UTP6	ARHGAP24
TBC1D1	ARHGAP31
NOD2	CTSH
RTN4	CLCN7
GRK2	CCDC50
PLAGL2	TOX2
CPAMD8	TRAK1
SERINC3	SH3BP2
RCOR1	TNFRSF12A
GMIP	CYTH3
CCR2	CHRFAM7A
SPOPL	SYT17
TNFSF13B	KDM6A
KEAP1	PCGF3
MBOAT1	TXNDC5
ST8SIA4	RHBDF2
IRF5	NACC2
AL390957.1	CUX1
MOSPD2	RNF38
P2RX1	DHX35
ZNF683	PSTPIP2
TRAPPC11	FBXO33
BTBD7	CTNNB1
TNFRSF1B	RNF217
SPINT1	PDE8A
OAZ2	FRMD3
ATF7	PTS
NDUFA1	CHPT1
TMED7	RAB34
RSPH3	MASTL
ZADH2	MYBL2
CSF2RB	CIC
RUFY1	BICRA
PGRMC1	AGTPBP1
LYST	PPARGC1B
RPS6KA4	NAALADL2
COX17	LONRF3
PLEK	LINC02666
CERT1	SLC9A1
SLC49A4	HDAC9
DLEU2	HLA-DRB5
RNF24	CLIC4
UBL5	KLHL2
RAB1B	DRAM1
CTNS	LINC02803
TST	DAB2
MX1	AC022893.1
SCIMP	DAGLB
ARHGEF2	SLC9A7
VPS41	GRINA
HOOK2	GLUL
DCLRE1B	BTG2
CEP170	CASP9
NLRP3	TOE1
NUP50-DT	MXI1
KRBA2	C20orf194
TRMT10A	DNAJB6
MS4A6A	IMPG2
PLD2	AC010175.1
CDK16	NDUFAF5
ZFAND5	SCPEP1
CD38	ARRDC2
AC022098.1	POU2F1
CSTA	HECW2
ZFYVE16	SLC31A2
PIGV	DNAJC25
FERMT3	SH2B2
SETD7	ITPRID2
AL627171.1	NPC2
PADI4	TAF5L
NFKBIZ	TRMT44
LTBR	BNIP1
SLC36A1	KBTBD11
TOR1A	MIER2
AL049869.3	POLG2
SETD3	ENTPD1
SNX18	UAP1
AC010642.2	USP38
C11orf21	MSL2
SYAP1	PLAA
SQLE	AC135507.1
CD300LB	KANSL2
RIT1	SRGN
NCF2	TSC22D1
MGAT1	DOK6
ICAM1	ARIH1
IL4R	AP002812.2
TSPAN4	AC215522.2
MYL9	SLC35D1
ARHGAP31	NECAP1
TMEM176A	RP2
CD33	RIN3
CLU	LINC01191
LILRB1	FANCI
AC010247.1	TIGAR
TNFSF13	MCOLN1
FGD2	MAPK8
GNA13	ELF2
MON1A	UAP1L1
JDP2	AP2A1
SYK	ATP11A
FXYD6	REL
NCKAP1L	MED13L
MSN	FNIP1
HK1	TPM2
TMEM268	ZDHHC20
MED31	DYNLT1
IFIT3	MACO1
GATC	PRRG4
MTURN	PRMT9
HAAO	AC092164.1
CCDC112	CKB
KMT5C	CDK2AP1
AL353807.5	CMTM4
SUDS3	ZNF710
CARD16	SPIRE1
TNFSF10	CORO7
NUP62	ATP8A1
CHAF1A	AL031428.1
TUBB4B	ERGIC1
ZNF652	LINC00513
BROX	TMEM176B
CD300A	HSD11B1-AS1
TMEM185A	AL158071.1
FCAR	MFSD14B
CHMP1B	ANO5
MAP1S	SIAH1
NAA38	NUP98
IL18	ARHGAP21
ZNF384	RGS12
APOBEC3A	VIPR2
LYN	SETD9
FPR1	MAIP1
SMG5	WNT2B
OGG1	C15orf39
FAM135A	ZSWIM8-AS1
ERICH1	SBF2
HDAC2	GRAMD4
HMOX1	GOLIM4
MOB1A	AKAP8
ALOX5	YTHDF3-AS1
NDEL1	CRYBG3
ARL8B	FNIP2
ATG16L2	APOM
GDI1	PLEKHA2
NEXN	TMEM104
HLX	IFNG
SNCA	RAPGEF1
AC147067.1	DENND6A
GATAD1	PLCB1
HDAC6	PIGA
CCDC6	ATP2B1-AS1
CAP1	ITPK1
TRIM69	MAP3K21
CCNY	ZNF358
ATP5F1E	AC009522.1
LIMK1	IRAK1
SLC17A9	TCIRG1
SASH3	AC023424.3
PGM2	AC012184.4
RNPEP	ATF4
NPL	ZNF326
TARS	ZNF574
ANXA4	WDR47
NUDT9	CSRNP2
CR1	TNFSF13B
SLC35F6	CHST7
HCG11	PBLD
SIGLEC5	TSPAN33
PDLIM5	CXCL8
RASSF1	AC099489.1
RIMKLB	PLA2G15
XIAP	POR
NDUFV3	RPRD1B
SFXN3	NCOR2
NIPAL2	FEM1C
ZNF185	HEATR3
TBC1D10B	CTSS
LAIR1	BORCS5
APP	NRROS
NAMPT	CASS4
STX3	AC007220.1
CHORDC1	CDC42BPB
TBC1D7	RNF138
TRIOBP	AMFR
SLC11A1	AC009226.1
STX5	SLC25A30
GAA	CD300E
MARCKS	TGFB1
HIST1H4F	CCND2-AS1
SLC40A1	DNAJB4
TMEM258	MTPAP
KCTD15	PAQR4
ATP2B1	AC012368.1
TPM4	PI4K2A
HEXB	FAM91A1
ATL2	AL158071.3
HIST1H2BC	DUSP10
AC018755.4	AVIL
TUBA1C	CKAP4
MYD88	PLPPR2
RPP25	CLEC4A
ATG101	SREBF2
PLAUR	PARPBP
HNMT	HCAR3
UBE2W	FADS2
TPM1	KLF16
KMT5B	FGD6
DDX17	BRD2
STX11	ZBTB1
PLBD1	EYS
ST7L	MAP2K3
EPS15L1	SLC25A36
ZNF106	TACC1
NOCT	NR1D2
DHRS7B	ETV6
AC005280.2	NIBAN2
MRPS31	MYO10
ACOX1	KNL1
RPS6KA1	C1orf54
PACC1	AC007384.1
C2orf68	MTMR11
MOB3B	EIF4EBP1
CNP	TMEM150B
SLAIN2	RREB1
ERLIN2	PLK3
NT5M	MTURN
IL10RB	SLC15A3
ZNF232	ARL5B
IER5	SUCO
CD4	REEP4
BAIAP2	SPATA2L
MEF2A	CCRL2
MGME1	RIC1
SENCR	PHC2
MKNK1	TPPP3
EPS8	GMEB2
ADSS	PPP3R1
FKBP1A	RPS6KA4
ERF	NFIX
SPATA6	SAMD4A
GNA12	AC020916.1
POLG2	AC022395.1
MCL1	SNX30
OGFR	EXT1
VPS45	KDM6B
RMDN2	C16orf87
CD302	FBXL18
C9orf64	FAM160B1
CCPG1	AC015813.1
S100A12	BCL6
PEA15	FCGR2A
ASRGL1	NAP1L5
AZI2	CHSY1
QPCT	YPEL5
DUSP3	SAPCD1
PLEKHO1	PPM1A
ARMC7	PINK1-AS
CDV3	FZD3
POLD3	SPOPL
ARL11	B4GALT5
ATP5MF	XYLT1
TMEM170B	STK17B
FLVCR2	WDR26
CLCN3	AC136475.2
APTR	AL049869.3
GAPT	PLK4
TRIQK	GAA
TMEM39B	STS
MIDN	FAM177B
MFSD1	SYCE2
KCNN4	AC009951.6
IER2	NEAT1
SNX11	AL356124.1
ADAM15	RDH10
IFT27	DTX4
PDCD6IP	SNHG1
IL1RN	UHRF1BP1L
NANS	SFXN5
AP1B1	UHRF1BP1
SPPL2A	PSME4
NMNAT1	AC104162.2
CPSF2	SMARCD3
PREB	AC016831.1
PARVG	AP000763.3
MGST1	AC068888.1
CD1D	KLF11
LRIF1	AGPAT4
ZNF672	AP000866.6
OAS1	CEBPA
CYB5D2	RNF122
ZNF467	LANCL2
RGS2	RAB12
GPCPD1	PLEKHM1
OAS3	LYZ
PLAGL1	IDI1
EXOC5	SSH1
IDH1	SAP130
FAM192A	AL133480.1
MAP1LC3B	ITIH4
NASP	RNF125
ZSCAN5A	AC005037.1
TMEM91	GALNT3
ABI3	SMIM3
ATP10D	AC022217.3
TNFAIP1	ETV3
SECTM1	MTMR3
FBXO6	TMEM39A
ATOX1	RNF213-AS1
KYNU	SERPINI2
CEBPA	LTK
LAP3	CCDC62
ABHD6	LINC01004
SLC25A37	SLA2
GLIPR1	B3GNT5
AC096667.1	APP
CMPK2	PPIF
AC009779.2	PPP4R3A
ME2	LGALS3
ADCK1	ATAD2
CTNNBIP1	NFE2L2
DNASE1L1	JUND
EHD4	ADAM15
RGL2	PPM1D
LIMA1	RILP
FAM126A	RABGEF1
SMIM25	STK3
LMNB1	SCO2
IRF2BP2	CPNE8
TXNDC15	PSAP
SLC31A1	UBE2E2
FAM210A	KLF10
DOK2	GMNN
SORT1	ANKRD50
ALDH2	VMO1
MTMR11	ASGR2
AL445524.1	ARID3A
RELT	GPR162
SLC30A4	TRIM62
ATF3	AC092338.3
CARS2	GNE
TIMM8B	ARHGAP26
HIST1H2AC	SPHK1
TOM1	COTL1
ANXA5	SLC6A6
DAPP1	FOXK2
ZEB2-AS1	CENPU
GALE	ARHGAP22
P4HA1	AC040970.1
NCBP3	COL9A2
TNNT1	PPP1R17
DPM3	AC009093.2
TRIM8	TJP2
HRH2	IQSEC2
MAT2A	BTAF1
SNX10	BCR
CALCOCO2	DLG4
KIF9	SEMA4A
BHLHE40-AS1	ASB2
FUT4	FADS1
CUEDC1	LINC01176
CLINT1	C13orf46
CTDSP1	MTHFD1L
GLA	RCOR1
UHRF1BP1L	TNFRSF1B
PPT1	MADD
MPP1	PLAGL1
RNF135	LRGUK
CAST	NSMF
SHF	LRP1
RAB11A	AC073046.1
FOS	GTPBP1
AP003068.2	RARA
SLC19A1	AP001011.1
GLCE	TMEM201
SEC23B	USP12
SEC24D	ATP13A3
CD300C	ITPRIP
SAC3D1	HIF1A
EFCAB2	KIF1B
TMEM79	DNAJB9
LINC01637	ZG16B
KCTD20	CRY2
IRF7	NPIPB11
MGST2	FCN1
CLEC4A	PPP1R10
PFKFB4	DOT1L
PDLIM7	IRF2BPL
CHROMR	RBM7
P2RX4	PRC1
ARFIP1	AL731577.2
AC091271.1	ZNF185
NPEPL1	AC015971.1
NTNG2	ATG9A
LTB4R2	CLIC2
ACSS2	NEURL1
GMPPB	PPP1CB
LPGAT1	AL022311.1
SRSF5	TSPAN4
ATP5MD	INSIG1
PTPN6	CCZ1
DOP1B	TIMM23B
EFR3A	AFMID
SLC66A1	TTYH2
ADAP1	MIDN
ZNRF1	NEDD4L
EFTUD2	SBDS
KMO	B4GALT4
STK17B	CC2D2B
EVA1B	LRP2BP
LACTB	KIAA0513
LCP1	AUTS2
JAML	DCTN4
SMCO4	POLR2A
ZNF322	PIK3R1
USP15	CD55
RAB32	AC007216.4
VASP	ARHGEF40
SNX1	MYO9B
RTN3	CD14
ODF3B	PIK3R6
RAP2B	CHN2
RARA	AC007619.1
SKIL	LINC02320
CYSLTR2	HK2
PRKACA	LINC02284
MIS18BP1	U62317.4
LINC02432	CNNM4
LRRC25	YPEL2
GLUL	B4GALT1
JUP	HIST4H4
AC007384.1	AC010883.3
PAGR1	BAIAP2
LINC02723	SLC25A29
PAPSS2	AC092747.4
RASGRP4	CCDC149
PNP	RAB5IF
SMAD1	UBTD1
DNAJC10	KCNK13
CCDC28B	JARID2
WSB1	SUPV3L1
METTL22	JOSD1
TUBGCP2	ARRDC4
MS4A7	SLC2A9
CLEC7A	TRAF4
CAPN1	SLC27A1
ARMC2	CCDC189
ARHGAP24	RBBP8
NKIRAS2	RNF103
RAB31	VPS37B
PIN4	LGALS2
NIT1	SLC25A33
IFFO1	EIF2AK3
BASP1	TYMP
NEK3	CAMKK1
UTP18	MAFK
TCAIM	FOLR2
NCK1-DT	AP001453.2
FN3K	PLA2G7
CD164	PER2
G6PD	ETF1
GCH1	FTH1
STX7	SNHG15
ATP6V1C1	GAN
AP003086.1	AC242988.2
GRB2	TSC22D2
SLC29A3	RTN1
IRF2	BTG3
ACAP2	APBA1
NR4A2	UNC93B1
C19orf38	UBE2S
CMTM6	AP000331.1
ACTR1A	CPEB2
MAN2B1	ELMSAN1
MXD1	TOM1
UBE2S	YOD1
IVNS1ABP	SLC2A6
TYROBP	SCARB1
NCOA4	OAF
MGAT4B	DLGAP1
AK2	ATG16L1
MXD3	ZFAT
LEPROT	AL512603.2
NCF1	AL391121.1
S100A6	UGGT2
MAPK7	NCKAP5L
PHETA1	AL021707.1
CKAP4	CLMN
TUBB6	PAQR6
MRPL52	SPRED1
VAMP3	RBMS2
INO80C	LINC01393
EFHD2	ZSWIM6
YWHAH	NFKBIZ
CHP1	C7orf61
TMEM176B	TEX41
KLF6	NPIPB3
MANBA	HIST1H2BN
CLEC4E	UPK3BL1
UBE2R2	AMPD2
PRLR	MXD1
MTMR14	MEFV
CFP	CCNE2
PGD	CSNK1D
FBXL5	NUFIP2
ZNF787	LINC00877
FBXO34	FRY
ERMAP	PIWIL4
DNAJB4	SMURF1
FAM131A	EPS8
CYB5R4	ARHGEF10L
AP001372.2	SAMD8
EXTL3	AC106865.2
WARS	SLC66A2
MSL3	HIST1H2BE
MYCBP	CASZ1
OST4	CDK16
LGALS1	SESN2
CALU	MANBA
ECHDC3	LONRF1
SMPDL3A	CCNJ
USP8	VENTX
FOXN2	TNFRSF10D
LSM12	KBTBD8
TRIM3	TLE1
HOMER3	LMNA
TEX261	CTIF
TICAM1	GPR132
GCA	FARP2
CD58	CTRL
SNAP23	CPVL
ICAM2	IFNGR1
AL035530.2	ARMCX1
AC242426.2	DST
RAB11B-AS1	KYNU
FAM110A	NETO2
RAB37	CFP
CCDC50	SUSD6
EIF2S1	AC104316.1
BCL6	MMD
NETO2	FURIN
MRS2	AF213884.3
TPD52L2	TET2
GET1	CD33
CXorf40B	FCGRT
SEC14L1	AGAP3
PIGX	CPAMD8
PAOX	CAMK1
CBX1	SLC30A1
ILK	TAF13
WDR41	SYTL3
PCGF6	RNF130
VPS35	SPATA6
SULT1A1	OSER1
LST1	PILRA
IMPDH1	ALDH1A1
CCL4L2	LINC01637
ZDHHC1	SRSF7
LMNB2	CLIP2
CASP1	AC005237.1
LINC02062	RCN3
CSK	PHLDA1
FCER1G	GUCY1A1
CALML4	CPD
RALB	BMF
NMD3	KPNA2
EPN1	DDX47
SIGLEC10	CORO1C
C3AR1	TLE4
PRCP	CLCN5
YIF1B	TUBA1C
COPB2	CMIP
MAP2K3	RAB32
CRLS1	RILPL2
ASGR1	AC092803.1
PAK2	MVD
ASL	ST3GAL4
CEBPD	TRIO
LINC00324	MS4A6A
FBXW9	INAFM2
CSGALNACT2	TMEM184B
HBEGF	AL139383.1
TMEM35B	AC008440.1
MSRB1	ARPIN
UNC93B1	CBFA2T3
ASB2	SH3TC1
HIST1H2BK	CAHM
SMIM14	AC020656.1
AGPAT1	TOB1
GRN	DMXL2
S100A9	PPP1R15A
DDAH2	JMY
CFD	PPP2R3A
SIAH2-AS1	GNB4
BTK	SPI1
ERVK13-1	CHD1
AL034397.3	AC016831.7
LGALS9	TNK2-AS1
PAPSS1	DNAJB1
MED29	ZEB2-AS1
CEACAM4	SYAP1
STK38L	SLC38A2
GSK3A	LILRB3
AL132709.8	RUNX3
TMEM154	AC097713.1
SLC35A5	HIST3H2A
BNIP3L	CARD9
RNF130	PHETA1
ACOT13	AL022069.3
MEPCE	TIMP2
CCDC90B	PTPRE
FUCA2	SOGA1
IER3	RUFY4
RNF144B	CTSK
PYCARD-AS1	ZNF467
ATP6V0D1	LINC00996
LMO4	SIRPA
HM13	ATP1B3
COX7B	WARS
DFFA	LINC02356
FOLR3	MAPK6
CST3	AC026704.1
SPHK1	EFCAB10
LINC00963	IBA57
GLIPR2	RBMS3
LINC02391	MPP1
SMIM3	YTHDF3
UTF1	DENND2C
COX6B1	MNT
NFIX	AC004846.2
TOLLIP	FAM43A
	TNNT1
	RXRA
	TNFSF13
	CCT6B
	YRDC
	SHCBP1
	PFKFB4
	RELL1
	SH3D19
	LINC02185
	CITED2
	P2RY2
	DGKG
	ZMIZ1
	WDR11-AS1
	CCDC13
	MYLIP
	CSF1R
	OLFM1
	LTBR
	JADE3
	HGD
	KCNC3
	SLC22A1
	CTH
	CD300LB
	IER3
	NECTIN1
	AC104695.2
	CEBPB
	GABARAPL1
	MVB12B
	DDN-AS1
	CSF2RB
	RBM44
	AL390957.1
	LGMN
	TMEM163
	CNTLN
	KIF13A
	AL031772.1
	AL590617.2
	NAPSA
	STAC3
	RNF24
	SPATA2
	ZCCHC2
	YBX3
	OSBPL1A
	VCAN-AS1
	TOP2A
	SORCS2
	CLK1
	SH3RF1
	C6orf99
	ZBTB21
	FAM157C
	LINC00880
	RPH3A
	KLHL15
	AC011462.5
	TBXAS1
	AC002558.3
	ENG
	ABHD5
	TCF7L2
	CD69
	SLC45A4
	CD302
	BCL2L11
	STX11
	CCDC88A
	JUP
	INSL6
	RAPGEFL1
	BASP1
	CNOT6L
	LRRK1
	AC011472.2
	STARD8
	AL691403.1
	AIFM3
	C9orf72
	AC079305.3
	TENT5A
	PTGS1
	RLF
	AC068282.1
	AC090617.4
	ZDHHC1
	LINC02631
	MAPKAPK2
	CTDP1
	AL499604.1
	AC018755.4
	FAAH
	SORT1
	ASAH1
	AIF1
	LATS2
	U2AF1
	CLP1
	CENPN
	ABHD12
	INPP5A
	CFD
	CCDC170
	PDZD8
	LPCAT2
	ADGRE2
	ZNF385A
	AL109809.5
	CACNA2D3
	MAML3
	MTFP1
	ZNRF2
	ZNF516
	MBOAT2
	NOD2
	FOXO3
	TMEM63C
	ETS2
	RYBP
	AL138895.1
	RELB
	RAB39A
	CENPA
	HAAO
	DDIT3
	METRNL
	SLC49A4
	CD68
	VPS37C
	GRAMD1B
	SNN
	OTUD1
	SEC14L1
	CTNNAL1
	AC011476.3
	ATL2
	TNFRSF10B
	CD300LF
	RARA-AS1
	PID1
	TCF4
	RBP7
	ERMN
	ADNP2
	GRK3
	CD163
	PRAM1
	JMJD6
	CALCRL
	TTC7A
	TMEM107
	PRKCE
	TNS3
	PTGER4
	RBM47
	EVI5
	MAFG
	MTSS2
	CD1D
	SCARF2
	PLIN5
	ANKRD37
	MEF2D
	GAS7
	AL162258.2
	SOCS3
	NT5DC2
	RIPK2
	GZF1
	CD109
	LINC01353
	ID2
	PPM1H
	USP36
	AC104365.1
	SH2B3
	KCTD15
	RAPGEF2
	ALDH2
	VASH1
	CRY1
	TUBB4B
	ZBED4
	LRG1
	PDE4D
	NHSL1
	RUSC2
	LINC02649
	NT5M
	TREM1
	MAP3K9
	CLSPN
	IMPA2
	IL10RB-DT
	ODF3B
	PHLPP1
	ZFHX3
	TNFRSF6B
	SCARF1
	ADCY4
	SESTD1
	SOCS6
	PTX3
	F13A1
	NFKBIE
	C10orf91
	PLXNA2
	GUCY1B1
	FCER1A
	PLA2G4A
	RAB3A
	ZBTB10
	SERPINF2
	TMCC3
	MUSTN1
	AL132709.8
	BTBD3
	CSF3R
	WDFY3
	CBX4
	PLXNB2
	ULK1
	HIF1A-AS3
	PDE4A
	CLEC12B
	SHTN1
	AC009303.2
	MGLL
	HOOK2
	PDGFC
	AC005332.1
	CYP1B1
	LGALS12
	NLGN3
	MED26
	SLC5A6
	KLF9
	AL355916.1
	TNF
	BEST1
	SLC8A1
	FAM114A1
	UACA
	REPS2
	ZNF687-AS1
	RIN2
	ALDH3B1
	SRGAP2B
	TUBB6
	BCL3
	LOXL3
	AC090559.1
	TNNI2
	CCL3L1
	MCTP1
	MYOF
	SECTM1
	PLXND1
	LINC01619
	LACC1
	PELI2
	PIM3
	THEMIS2
	MDK
	BAHCC1
	CREM
	ENHO
	GHRL
	SETD7
	CSTA
	DOCK5
	RAB13
	AC138304.1
	TXNDC11
	CLEC10A
	AC067930.3
	LINC00937
	UPK3A
	STK32B
	SNCA
	LILRB2
	SLC49A3
	IDI2-AS1
	VDR
	QKI
	AC109587.1
	ABCC3
	AC144652.1
	MAP3K20
	HIST1H2BF
	AC025165.2
	PARVB
	TENT4B
	SNX9
	SRGAP2
	NHS
	LRMDA
	SRC
	WDR49
	GPR35
	RASL11A
	APBB2
	NLRP3
	TFRC
	SIPA1L1
	OPHN1
	SLC43A2
	CUEDC1
	CDKN1C
	ZBTB46
	AC079305.1
	SAT1
	IFITM10
	SLC7A5
	P4HA2
	ZC3H12C
	DUSP8
	ST14
	RAB31
	GNA12
	MITF
	KLF5
	ZCCHC24
	PFKFB2
	PLD4
	PLEKHG2
	FBN2
	DAPK1
	AL157938.2
	LYPD2
	MEPCE
	ABCA1
	CDC42BPA
	LRP5L
	LYN
	CHEK1
	AC073840.1
	PLXDC2
	CST3
	PDE1B
	JARID2-AS1
	EPHB2
	ST6GALNAC3
	ZFP36
	NXF1
	ADGRD1
	APOBEC3A
	PELI1
	GPR153
	TNFAIP2
	FOS
	RBM38
	DERL3
	AC072061.1
	LINC02773
	HLX
	U73166.1
	IRF8
	HIST1H2AD
	MS4A4E
	KCNG2
	PHLDA2
	NEXN
	RHOB
	KNDC1
	MIR22HG
	CHST15
	ADGRG3
	CXCL2
	RELT
	MED12L
	SLC2A3
	DNMBP
	TCN2
	FAM53C
	EMILIN2
	ALDH1A2
	KCNJ15
	FLVCR2
	CROCC
	HIST1H3D
	SEZ6L
	LHFPL2
	NID1
	CXCL16
	FOSB
	ABHD17B
	CD83
	LINC02085
	HERPUD1
	DENND3
	PDE8B
	MFSD2A
	AL359762.1
	AL158801.2
	ACSL1
	P2RX1
	GAS6
	AL031123.1
	SMAD1
	ADAM9
	MYBPC3
	MIR181A1HG
	BRD1
	ANPEP
	TENT5C
	AC245452.1
	STARD4-AS1
	AC124242.1
	TSPYL2
	AL109955.1
	NECTIN2
	FFAR2
	FAM49A
	WDR74
	SEC14L2
	GADD45A
	PPP1R16B
	LINC01862
	ZC3H12A
	KCNMB1
	DRAIC
	ITSN1
	SULF2
	GAB1
	AF111167.1
	TAGLN
	AL139234.1
	AL139106.1
	IFRD1
	PHACTR1
	LRP5
	SGK1
	IQCN
	LIPN
	FAM20C
	PDE4B
	PMAIP1
	CTPS1
	MARVELD1
	TTYH3
	RGS7
	AHRR
	C5AR2
	AC006960.2
	CDC42EP4
	CSF2RA
	NEGR1
	CLEC7A
	AC011933.4
	SLC22A4
	SLC19A2
	AC083880.1
	ZNF703
	LINC02345
	AL356417.3
	HIST1H2BD
	SAMSN1
	VAV2
	YES1
	CYP1B1-AS1
	SLC37A2
	AC020911.2
	CCDC26
	INSR
	PYGM
	CABP4
	ST6GALNAC2
	IRAK3
	TMEM170B
	STPG4
	SLC1A4
	IER2
	IL13RA1
	MAP3K7CL
	AC103591.3
	AC087164.1
	TBC1D12
	TBC1D8
	GNA15
	NDST1
	HIST1H2AC
	LINC02798
	CATIP-AS1
	GAS2L1
	GNAT2
	SIAH2-AS1
	CTTNBP2NL
	PEX11G
	PFKFB3
	MAFB
	JUNB
	PDK4
	ZNF697
	AC072022.2
	RAPSN
	TNFAIP3
	SLC41A2
	CYP2S1
	AC104809.2
	CD86
	AC020663.3
	KCNMA1
	AP000547.3
	AC004854.2
	PTGS2
	MAP3K8
	WHRN
	AATK
	FCAR
	NFIL3
	HMGB3
	TIPARP
	GAB2
	AC015912.3
	AL033528.2
	SERPING1
	AC010173.1
	ANKRD9
	ARHGAP6
	ARHGAP8
	AC006511.6
	HSPA1B
	HIST1H3I
	SERTAD3
	CHKA
	MYOSLID
	FPR3
	DUSP1
	RGS2
	AC020651.2
	STON2
	FAXDC2
	LINC02363
	IRF4
	ZMYND15
	AL360270.1
	HES1
	RGS18
	HIST1H2BC
	AVPI1
	HIST1H1A
	HIC1
	LINC01970
	HIST2H3D
	FMNL2
	GAS2L3
	AC084018.2
	ADGRB3
	STX17-AS1
	THBD
	AC018607.1
	C5AR1
	SIGLEC1
	ZNF331
	MIR3945HG
	IER5
	SOX4
	DTNA
	SFTPD
	NSUN7
	JUN
	DUSP5
	H2AFX
	MSR1
	DUSP2
	HIST2H2AB
	HIST2H2BF
	CEMIP2
	FOSL2
	FSCN1
	NUP210L
	B3GNT7
	PLAUR
	HLX-AS1
	ORC1
	CSRNP1
	PLXNA4
	IGF2BP2
	HIST1H2AG
	NOCT
	PDE2A
	PROSER2
	AC026785.2
	LSMEM1
	AP001830.1
	PRRG2
	AC007032.1
	AL392046.1
	DACH1
	HEXIM1
	ATG2A
	HIST1H3A
	DUSP4
	SPRED2
	HIST1H4F
	ZNF503
	NAMPT
	ENC1
	FAM110B
	DOCK4
	ELL2
	PTCH2
	AL138720.1
	AP003086.1
	ABTB2
	AMZ1
	NR4A2
	FAM160A1
	LILRA4
	PHEX
	PRLR
	VEGFA
	EGR1
	CLEC4C
	SERTAD1
	LINC01136
	GRASP
	SEMA6B
	AC144831.1
	RAB44
	DNAH17
	RMDN2-AS1
	ITGA2B
	C2orf88
	ICOSLG
	NRGN
	SLC10A1
	AL391807.1
	TNFSF9
	AC005050.3
	AC004917.1
	AC037198.1
	AC013652.1
	SYCP2L
	SLC8A1-AS1
	RAB20
	DDIT4
	CA2
	AC104695.4
	DDIT4-AS1
	AC011446.2
	RNF144B
	HIST2H2AA4
	PER1
	JDP2
	IRS2
	GADD45B
	SERPINF1
	SPARC
	AL451069.2
	PKP2
	CXCR4
	LINC02757
	EPB41L3
	IL3RA
	CSKMT
	AC007952.4
	HIST2H2BE
	TP53INP2
	JAG1
	G0S2
	SERPINB2
	SPDYA
	AC092343.1
	RGS1
	ACRBP
	HIST1H2AL
	HIST1H2BG
	HIST1H2AE
	SCN9A
	PAPSS2
	GMPR
	HIST1H2BJ
	AL591518.1
	ATF3
	AC055854.1
	P2RY6
	MN1
	EGR3
	FOSL1
	IL19
	LINC01344
	MYOCOS
	SHB
	PRKAR2B
	IER5L
	AC008040.1
	NR4A1
	AC007686.4
	AC116366.1
	LINC01366
	COL24A1
	LINC01374
	AP005059.2
	PTPRS
	SIK1B
	HIST1H2BH
	EPHB1
	AC067751.1
	THBS1
	HIST1H4A
	CDKN1A
	SIK1
	RCVRN
	NRP1
	MAFF
	PACERR
	SH3BP4
	OSM
	AC069234.1
	HIST1H3H
	LINC00910
	AC004817.3
	LINC01220
	AC023590.1
	GNG11
	FLT3
	LINC00881
	CABYR
	AL360012.1
	PPBP
	ILDR1
	AC139099.2
	ASAP2
	COL23A1
	AC245014.3
	PTCRA
	HIST1H2AH
	P2RY12
	ID1
	SMOX
	HIST1H4B
	AL355075.4
	AC012447.1
	AL591506.1
	TEX14
	AL021155.5
	AC253572.2
	EGR2
	PLK2
	AC018761.2
	IL10
	IQCJ-SCHIP1
	PF4
	CAVIN2
	OLR1
	AC239799.2
	CT70
	SDC2
	HSPA2
	TMEM52B
	GADD45G
	Z93241.1
	SLC7A11
	AC104695.3
	TUBB1
	AC021594.2
	AREG
	ASTL
	CCDC200
	HBEGF
	IL1RL2
	RASD1
	TNFRSF21
	SERPINB10
	NR4A3
	HIST1H3J
	HIST1H2BB
	HIST1H2AB
	THSD8
	AC074099.1
