## Supplemental Table S7 for "Multi-Omics Characterization of Human Molecular Responses to Spaceflight Across Two Independent Missions"

### Sheet: RNA_Seq_QC
Table S7: Sequencing Metrics: RNA-seq (bulk) libraries for 22 Ax-2 and 10 Ax-3 samples
Glossary of terms
Sample Name	The identifier or name assigned to the biological sample being analyzed.
Reads (M) / Sample	The total number of sequencing reads generated for the sample, expressed in millions (M).
Read Mapping Rate (%)	The percentage of reads successfully aligned (mapped) to the reference genome or transcriptome.
Unique Rate of Mapped (%)	The percentage of mapped reads that align uniquely to a single location in the reference genome.
Duplication Rate (%)	The proportion of reads that are duplicates.
Intergenic Rate (%)	The percentage of mapped reads that fall in intergenic regions (between genes).
Intragenic Rate (%)	The percentage of mapped reads that fall within gene regions (includes exons and introns).
Exonic Rate (%)	The percentage of mapped reads that fall within exonic regions (coding sequences).
Intronic Rate (%)	The percentage of mapped reads that fall within intronic regions (non-coding sequences inside genes).
Genes Detected	The total number of genes detected indicating expression.
Transcripts Detected	The total number of transcripts (isoforms) detected in the sample.
rRNA Rate(%)	The percentage of reads that map to ribosomal RNA sequences.
Strand Specificity (%)	The percentage of reads that align to the expected strand in strand-specific RNA-seq libraries.
Sample Name	Reads (M) / Sample	Read Mapping Rate (%)	Unique Rate of Mapped (%)	Duplication Rate (%)	Intergenic Rate (%)	Intragenic Rate (%)	Exonic Rate (%)	Intronic Rate (%)	Genes Detected	Transcripts Detected	rRNA Rate(%)	Strand Specificity (%)	Mission
SO6Nj3Uf7T​-1-PAXgene-RNA	133.35	92.74	51.53	48.47	4.02	95.94	68.61	27.33	28738	151018	0.38	97.09	Ax-2
SO6Nj3Uf7T​-2-PAXgene-RNA	139.37	91.97	50.76	49.24	5.35	94.61	66.82	27.79	31875	158686	0.28	95.93
SO6Nj3Uf7T​-3-PAXgene-RNA	139.85	91.18	55.9	44.1	11.99	87.98	54.41	33.57	38477	174572	0.26	88.99
SO6Nj3Uf7T​-4-PAXgene-RNA	129.47	91.61	50.02	49.98	8.74	91.22	62.18	29.04	35458	165632	0.17	92.07
SO6Nj3Uf7T​-5-PAXgene-RNA	129.98	91.66	42.01	57.99	7.33	92.64	71.21	21.43	33575	161304	0.34	93.55
SO5Ql3Kg6H​-1-PAXgene-RNA	162.08	92.8	44.87	55.13	4.66	95.29	71.86	23.44	31173	155920	0.52	96.34
SO5Ql3Kg6H​-2-PAXgene-RNA	227.06	93.13	35.59	64.41	3.71	96.25	77.93	18.32	31777	159492	1.36	97.35
SO5Ql3Kg6H​-3-PAXgene-RNA	139.24	93.34	38.46	61.54	3.29	96.68	77.03	19.65	27367	145765	0.4	97.42
SO5Ql3Kg6H​-4-PAXgene-RNA	150.27	93.81	43.85	56.15	3.61	96.35	71.15	25.2	28676	149991	0.46	97.22
SO5Ql3Kg6H​-5-PAXgene-RNA	133.27	93.63	41.77	58.23	5.6	94.36	72.42	21.95	31332	154179	0.48	95.44
SO5Ql3Kg6H​-6-PAXgene-RNA	109.7	90.05	42.37	57.63	8.7	91.27	67.46	23.8	33696	159692	0.28	92
SO8Kf3Ez1C-1-PAXgene-RNA	128.59	91.3	45.32	54.68	3.95	96.01	71.19	24.81	27319	146281	1.06	97.12
SO8Kf3Ez1C-2-PAXgene-RNA	120.27	92.35	49.73	50.27	3.19	96.77	67.83	28.94	26710	146026	0.27	97.71
SO8Kf3Ez1C-3-PAXgene-RNA	150.27	93.1	51.27	48.73	4.95	95	62.16	32.84	31700	156637	0.17	96.06
SO8Kf3Ez1C-4-PAXgene-RNA	146.55	90.11	44.42	55.58	7.28	92.7	62.53	30.17	34742	162685	0.05	93.6
SO8Kf3Ez1C-5-PAXgene-RNA	117.48	88.88	50.16	49.84	3.92	96.03	63.63	32.4	27771	146091	0.14	96.93
SO9Wb8Cn8A​-1-PAXgene-RNA	128.98	92.55	49.21	50.79	3.19	96.77	70.09	26.68	27158	147825	0.37	97.79
SO9Wb8Cn8A​-2-PAXgene-RNA	119.08	88.77	56.65	43.35	3.87	96.09	59.79	36.3	27896	148674	0.49	97.38
SO9Wb8Cn8A​-3-PAXgene-RNA	126.61	91.19	45.66	54.34	3.73	96.23	70.58	25.65	28041	148386	0.27	97.19
SO9Wb8Cn8A​-4-PAXgene-RNA	114.85	90.49	38.27	61.73	6.01	93.95	72.58	21.37	30612	150548	0.11	94.52
SO9Wb8Cn8A​-5-PAXgene-RNA	149.8	90.96	55.83	44.17	3.95	96.01	57.39	38.63	29748	153722	0.26	97.29
SO9Wb8Cn8A​-6-PAXgene-RNA	103.21	89.48	37.08	62.92	6.87	93.09	75.43	17.66	31463	154288	0.38	93.72
SO2Dc7Ny8V-3518-1-PAXgene-RNA	124.58	96.12	40.96	59.04	2.81	97.13	77.33	19.8	25702	142902	0.4	98.02	Ax-3
SO2Dc7Ny8V-3518-2-PAXgene-RNA	137.27	95.37	47.32	52.68	3.06	96.89	64.45	32.44	26772	145685	0.27	97.96
SO2Dc7Ny8V-3518-3-PAXgene-RNA	144.83	96.21	41.99	58.01	2.94	97.01	74.62	22.39	26312	144305	0.31	97.89
SO2Dc7Ny8V-3518-4-PAXgene-RNA	125.43	91.9	37.13	62.87	2.59	97.35	79.87	17.48	24348	138374	0.62	98.26
SO2Dc7Ny8V-3518-5-PAXgene-RNA	151	95.36	24.6	75.4	14.1	85.85	74.75	11.1	24314	138521	13.22	91.8
SO4Fh9Mk9N-9403-1-PAXgene-RNA	155.98	96.58	44.39	55.61	2.88	97.07	70.53	26.55	25834	143273	0.16	97.85
SO4Fh9Mk9N-9403-2-PAXgene-RNA	138.92	96.79	36.05	63.95	2.44	97.51	78.88	18.63	24753	139528	0.38	98.1
SO4Fh9Mk9N-9403-3-PAXgene-RNA	154.63	95.92	37.86	62.14	3.95	96	76.51	19.49	28229	146487	0.3	96.93
SO4Fh9Mk9N-9403-4-PAXgene-RNA	192.72	96.83	34.17	65.83	5.22	94.74	75.44	19.29	26183	144281	3.59	96.61
SO4Fh9Mk9N-9403-5-PAXgene-RNA	165.4	96.38	38.45	61.55	2.82	97.13	74.07	23.06	26538	144440	0.25	97.8

### Sheet: TRISH
Category	Project	Sub Project	Batch	Flow Cell Name	Lane Number	Index Barcode	Lane Status	Species	Run Name	Pool	Library	Capture Reagent	Machine Name	Run Start Date	Run Finished Date	RNA Analysis Finished Date	Sample Name	Lane Eq	Reads (M) / Sample	Read Mapping Rate (%)	Unique Rate of Mapped (%)	Duplication Rate (%)	Intergenic Rate (%)	Intragenic Rate (%)	Exonic Rate (%)	Intronic Rate (%)	Genes Detected	Transcripts Detected	Fragment Length Mean	rRNA Rate(%)	Strand Specificity (%)	ERCC Correlation (%)	ERCC Transcript	ERCC Duplicate Rate (%)	Num ERCC Alignments	Num Highly Expressed Genes	Rate of Highly Expressed Genes (%)	Adjusted Duplicate Rate (%)	Alternative Alignments	Base Mismatch Rate	Chimeric Pairs	Cumulative Gap Length	End 1 Antisense	End 1 Mapping Rate	End 1 Mismatch Rate	End 1 Sense	End 2 Antisense	End 2 Mapping Rate	End 2 Mismatch Rate	End 2 Sense	ERCC QC	Estimated Library Size	Exp Pro Efficiency	Failed Vendor QC Check	Five Prime Norm	Fragment Length Std Dev	Mapped	Mapped Pairs	Mapped Unique Rate of Total (%)	Mapped Unique	Mean CV	Mean Per Base Coverage	RNA Name	No Covered 5 Prime	Num Gaps	Percent End 1 Sense	Percent Gap	Read Length	RNA SeQC	rRNA Rate	Unpaired Reads	Result Path	rRNA	Results Path
Other	TRISH			22K7L5LT4	4	IDUDI0001	Passed	Homo sapiens	20250317_LH00321_0098_A22K7L5LT4	Pool-6146 SO6Vf7Ns7M_R+30_4-PAXgene RNA,cDNA-UHR-03-6-2024,B...	370543_1 SO8My9Tt4S_L-6_2-PAXgene DNA Library		NovaSeqX-lh00321	2025-03-17	2025-03-19	2025-03-20	SO8My9Tt4S_L-6_2-PAXgene	0.052632	248	96	43	56	3	96	71	24	29459	153873		0	97	97	82	83	4221106				66043868	0.00257836	4769353	20060	90817023	0.961151	0.00303646	2812754	2797038	0.961161	0.00212061	91016428	http://128.249.42.223/stornext/snfs210/next-gen/Illumina/Instruments/LH00321/20250317_LH00321_0098_A22K7L5LT4/Results/Project_22K7L5LT4/Sample_22K7L5LT4-4-IDUDI0001/reports/ERCC-QC/ERCC-Table.txt	59891397	0.691832	0	0.427344		238691019	119249894	41	103459602	0.799085	182.102	22K7L5LT4-4-IDUDI0001	958	297	3.00412	0.0112365	151	http://128.249.42.223/stornext/snfs210/next-gen/Illumina/Instruments/LH00321/20250317_LH00321_0098_A22K7L5LT4/Results/Project_22K7L5LT4/Sample_22K7L5LT4-4-IDUDI0001/reports/RNA-SeQC/index.html	0.007186	0		1784553	/stornext/snfs210/next-gen/Illumina/Instruments/LH00321/20250317_LH00321_0098_A22K7L5LT4/Results/Project_22K7L5LT4/Sample_22K7L5LT4-4-IDUDI0001
Other	TRISH			22K7L5LT4	4	IDUDI0002	Passed	Homo sapiens	20250317_LH00321_0098_A22K7L5LT4	Pool-6146 SO6Vf7Ns7M_R+30_4-PAXgene RNA,cDNA-UHR-03-6-2024,B...	370544_1 SO5Qn6Qk2J_L-6_2-PAXgene DNA Library		NovaSeqX-lh00321	2025-03-17	2025-03-19	2025-03-20	SO5Qn6Qk2J_L-6_2-PAXgene	0.052632	172	95	39	60	3	96	77	19	26416	145626		0	97	97	88	85	5157912				33643760	0.00258393	5477958	36056	64578297	0.957563	0.00309989	1896622	1886281	0.95753	0.00206855	64770780	http://128.249.42.223/stornext/snfs210/next-gen/Illumina/Instruments/LH00321/20250317_LH00321_0098_A22K7L5LT4/Results/Project_22K7L5LT4/Sample_22K7L5LT4-4-IDUDI0002/reports/ERCC-QC/ERCC-Table.txt	36494587	0.739355	0	0.421169		165107288	82483765	37	65395352	0.829325	141.825	22K7L5LT4-4-IDUDI0002	945	376	2.85314	0.0215736	151	http://128.249.42.223/stornext/snfs210/next-gen/Illumina/Instruments/LH00321/20250317_LH00321_0098_A22K7L5LT4/Results/Project_22K7L5LT4/Sample_22K7L5LT4-4-IDUDI0002/reports/RNA-SeQC/index.html	0.00340399	0		586942	/stornext/snfs210/next-gen/Illumina/Instruments/LH00321/20250317_LH00321_0098_A22K7L5LT4/Results/Project_22K7L5LT4/Sample_22K7L5LT4-4-IDUDI0002
Other	TRISH			22K7L5LT4	4	IDUDI0003	Passed	Homo sapiens	20250317_LH00321_0098_A22K7L5LT4	Pool-6146 SO6Vf7Ns7M_R+30_4-PAXgene RNA,cDNA-UHR-03-6-2024,B...	370539_1 SO5Bv8Sj8H_L-6_2-PAXgene DNA Library		NovaSeqX-lh00321	2025-03-17	2025-03-19	2025-03-20	SO5Bv8Sj8H_L-6_2-PAXgene	0.052632	223	96	27	72	2	97	86	11	26598	146532		0	98	98	86	86	7383012				77196687	0.00242151	7953609	32355	78413468	0.963199	0.00268716	1378755	1369042	0.962918	0.00215591	78545676	http://128.249.42.223/stornext/snfs210/next-gen/Illumina/Instruments/LH00321/20250317_LH00321_0098_A22K7L5LT4/Results/Project_22K7L5LT4/Sample_22K7L5LT4-4-IDUDI0003/reports/ERCC-QC/ERCC-Table.txt	30187191	0.832442	0	0.401664		214785970	107325558	26	58660933	0.772007	169.944	22K7L5LT4-4-IDUDI0003	945	349	1.72793	0.0202749	151	http://128.249.42.223/stornext/snfs210/next-gen/Illumina/Instruments/LH00321/20250317_LH00321_0098_A22K7L5LT4/Results/Project_22K7L5LT4/Sample_22K7L5LT4-4-IDUDI0003/reports/RNA-SeQC/index.html	0.005812	0		1296220	/stornext/snfs210/next-gen/Illumina/Instruments/LH00321/20250317_LH00321_0098_A22K7L5LT4/Results/Project_22K7L5LT4/Sample_22K7L5LT4-4-IDUDI0003
Other	TRISH			22K7L5LT4	4	IDUDI0004	Passed	Homo sapiens	20250317_LH00321_0098_A22K7L5LT4	Pool-6146 SO6Vf7Ns7M_R+30_4-PAXgene RNA,cDNA-UHR-03-6-2024,B...	370540_1 SO6Vf7Ns7M_L-6_2-PAXgene DNA Library		NovaSeqX-lh00321	2025-03-17	2025-03-19	2025-03-20	SO6Vf7Ns7M_L-6_2-PAXgene	0.052632	247	95	39	60	3	96	75	21	29291	152565		0	97	98	88	86	7641347				74185458	0.00250842	8081471	24561	87987513	0.958666	0.00284915	2484098	2474404	0.958464	0.00216778	88082819	http://128.249.42.223/stornext/snfs210/next-gen/Illumina/Instruments/LH00321/20250317_LH00321_0098_A22K7L5LT4/Results/Project_22K7L5LT4/Sample_22K7L5LT4-4-IDUDI0004/reports/ERCC-QC/ERCC-Table.txt	51663857	0.722339	0	0.437022		236790943	118308172	37	92888842	0.823791	172.86	22K7L5LT4-4-IDUDI0004	952	266	2.74572	0.0144082	151	http://128.249.42.223/stornext/snfs210/next-gen/Illumina/Instruments/LH00321/20250317_LH00321_0098_A22K7L5LT4/Results/Project_22K7L5LT4/Sample_22K7L5LT4-4-IDUDI0004/reports/RNA-SeQC/index.html	0.002793	0		689945	/stornext/snfs210/next-gen/Illumina/Instruments/LH00321/20250317_LH00321_0098_A22K7L5LT4/Results/Project_22K7L5LT4/Sample_22K7L5LT4-4-IDUDI0004
Other	TRISH			22K7L5LT4	4	IDUDI0005	Passed	Homo sapiens	20250317_LH00321_0098_A22K7L5LT4	Pool-6146 SO6Vf7Ns7M_R+30_4-PAXgene RNA,cDNA-UHR-03-6-2024,B...	370541_1 SO8My9Tt4S_R+0_3-PAXgene DNA Library		NovaSeqX-lh00321	2025-03-17	2025-03-19	2025-03-20	SO8My9Tt4S_R+0_3-PAXgene	0.052632	168	93	32	67	4	95	78	16	30805	154959		0	95	97	90	91	11236492				31160071	0.00259058	11550539	36680	59825971	0.939428	0.00305455	2644097	2631031	0.939519	0.00212722	60078761	http://128.249.42.223/stornext/snfs210/next-gen/Illumina/Instruments/LH00321/20250317_LH00321_0098_A22K7L5LT4/Results/Project_22K7L5LT4/Sample_22K7L5LT4-4-IDUDI0005/reports/ERCC-QC/ERCC-Table.txt	26776195	0.739294	0	0.477566		158071224	78956779	30	50766485	0.939344	122.868	22K7L5LT4-4-IDUDI0005	968	400	4.23258	0.0237579	151	http://128.249.42.223/stornext/snfs210/next-gen/Illumina/Instruments/LH00321/20250317_LH00321_0098_A22K7L5LT4/Results/Project_22K7L5LT4/Sample_22K7L5LT4-4-IDUDI0005/reports/RNA-SeQC/index.html	0.00213999	0		360065	/stornext/snfs210/next-gen/Illumina/Instruments/LH00321/20250317_LH00321_0098_A22K7L5LT4/Results/Project_22K7L5LT4/Sample_22K7L5LT4-4-IDUDI0005
Other	TRISH			22K7L5LT4	4	IDUDI0006	Passed	Homo sapiens	20250317_LH00321_0098_A22K7L5LT4	Pool-6146 SO6Vf7Ns7M_R+30_4-PAXgene RNA,cDNA-UHR-03-6-2024,B...	370542_1 SO5Qn6Qk2J_R+0_3-PAXgene DNA Library		NovaSeqX-lh00321	2025-03-17	2025-03-19	2025-03-20	SO5Qn6Qk2J_R+0_3-PAXgene	0.052632	257	96	58	41	3	96	60	35	29950	156521		0	97	98	90	83	4922021				50401868	0.00275753	5829527	17795	98484945	0.961196	0.00312884	2376020	2367105	0.960988	0.00238636	98543790	http://128.249.42.223/stornext/snfs210/next-gen/Illumina/Instruments/LH00321/20250317_LH00321_0098_A22K7L5LT4/Results/Project_22K7L5LT4/Sample_22K7L5LT4-4-IDUDI0006/reports/ERCC-QC/ERCC-Table.txt	104830708	0.581862	0	0.433196		247790281	123799860	56	145353688	0.729277	182.884	22K7L5LT4-4-IDUDI0006	961	243	2.35574	0.0100652	151	http://128.249.42.223/stornext/snfs210/next-gen/Illumina/Instruments/LH00321/20250317_LH00321_0098_A22K7L5LT4/Results/Project_22K7L5LT4/Sample_22K7L5LT4-4-IDUDI0006/reports/RNA-SeQC/index.html	0.005414	0		1395846	/stornext/snfs210/next-gen/Illumina/Instruments/LH00321/20250317_LH00321_0098_A22K7L5LT4/Results/Project_22K7L5LT4/Sample_22K7L5LT4-4-IDUDI0006
Other	TRISH			22K7L5LT4	4	IDUDI0007	Passed	Homo sapiens	20250317_LH00321_0098_A22K7L5LT4	Pool-6146 SO6Vf7Ns7M_R+30_4-PAXgene RNA,cDNA-UHR-03-6-2024,B...	370535_1 SO5Bv8Sj8H_R+0_3-PAXgene DNA Library		NovaSeqX-lh00321	2025-03-17	2025-03-19	2025-03-20	SO5Bv8Sj8H_R+0_3-PAXgene	0.052632	255	96	27	72	2	97	85	11	28947	152403		0	98	98	87	87	8345009				100799450	0.00237679	9167371	23558	85772393	0.960698	0.00262237	1754366	1744699	0.960512	0.00213121	85902570	http://128.249.42.223/stornext/snfs210/next-gen/Illumina/Instruments/LH00321/20250317_LH00321_0098_A22K7L5LT4/Results/Project_22K7L5LT4/Sample_22K7L5LT4-4-IDUDI0007/reports/ERCC-QC/ERCC-Table.txt	35289839	0.824335	0	0.402023		245128475	122470047	26	68399601	0.836373	196.508	22K7L5LT4-4-IDUDI0007	958	348	2.00438	0.0152821	151	http://128.249.42.223/stornext/snfs210/next-gen/Illumina/Instruments/LH00321/20250317_LH00321_0098_A22K7L5LT4/Results/Project_22K7L5LT4/Sample_22K7L5LT4-4-IDUDI0007/reports/RNA-SeQC/index.html	0.007872	0		2008788	/stornext/snfs210/next-gen/Illumina/Instruments/LH00321/20250317_LH00321_0098_A22K7L5LT4/Results/Project_22K7L5LT4/Sample_22K7L5LT4-4-IDUDI0007
Other	TRISH			22K7L5LT4	4	IDUDI0008	Passed	Homo sapiens	20250317_LH00321_0098_A22K7L5LT4	Pool-6146 SO6Vf7Ns7M_R+30_4-PAXgene RNA,cDNA-UHR-03-6-2024,B...	370536_1 SO6Vf7Ns7M_R+0_3-PAXgene DNA Library		NovaSeqX-lh00321	2025-03-17	2025-03-19	2025-03-20	SO6Vf7Ns7M_R+0_3-PAXgene	0.052632	229	95	36	63	2	97	78	18	27970	149835		0	97	98	88	86	6209629				66442618	0.00252776	6581822	26423	80272544	0.95616	0.00288503	2109114	2098191	0.956001	0.00217066	80389851	http://128.249.42.223/stornext/snfs210/next-gen/Illumina/Instruments/LH00321/20250317_LH00321_0098_A22K7L5LT4/Results/Project_22K7L5LT4/Sample_22K7L5LT4-4-IDUDI0008/reports/ERCC-QC/ERCC-Table.txt	44011197	0.748109	0	0.440769		219882671	109845054	35	80791709	0.847408	173.163	22K7L5LT4-4-IDUDI0008	947	340	2.56017	0.0157112	151	http://128.249.42.223/stornext/snfs210/next-gen/Illumina/Instruments/LH00321/20250317_LH00321_0098_A22K7L5LT4/Results/Project_22K7L5LT4/Sample_22K7L5LT4-4-IDUDI0008/reports/RNA-SeQC/index.html	0.003324	0		764464	/stornext/snfs210/next-gen/Illumina/Instruments/LH00321/20250317_LH00321_0098_A22K7L5LT4/Results/Project_22K7L5LT4/Sample_22K7L5LT4-4-IDUDI0008
Other	TRISH			22K7L5LT4	4	IDUDI0009	Passed	Homo sapiens	20250317_LH00321_0098_A22K7L5LT4	Pool-6146 SO6Vf7Ns7M_R+30_4-PAXgene RNA,cDNA-UHR-03-6-2024,B...	370537_1 SO8My9Tt4S_R+30_4-PAXgene RNA DNA Library		NovaSeqX-lh00321	2025-03-17	2025-03-19	2025-03-20	SO8My9Tt4S_R+30_4-PAXgene RNA	0.052632	257	96	37	62	2	96	78	18	28630	153502		0	97	98	86	88	9388162				69745034	0.00251437	10247385	18651	93977776	0.961607	0.00289566	1972870	1958828	0.96146	0.00213324	94179911	http://128.249.42.223/stornext/snfs210/next-gen/Illumina/Instruments/LH00321/20250317_LH00321_0098_A22K7L5LT4/Results/Project_22K7L5LT4/Sample_22K7L5LT4-4-IDUDI0009/reports/ERCC-QC/ERCC-Table.txt	50654053	0.753846	0	0.456445		247837429	123821756	35	92541537	0.774182	205.339	22K7L5LT4-4-IDUDI0009	959	242	2.05613	0.0109562	151	http://128.249.42.223/stornext/snfs210/next-gen/Illumina/Instruments/LH00321/20250317_LH00321_0098_A22K7L5LT4/Results/Project_22K7L5LT4/Sample_22K7L5LT4-4-IDUDI0009/reports/RNA-SeQC/index.html	0.006648	0		1713536	/stornext/snfs210/next-gen/Illumina/Instruments/LH00321/20250317_LH00321_0098_A22K7L5LT4/Results/Project_22K7L5LT4/Sample_22K7L5LT4-4-IDUDI0009
Other	TRISH			22K7L5LT4	4	IDUDI0010	Passed	Homo sapiens	20250317_LH00321_0098_A22K7L5LT4	Pool-6146 SO6Vf7Ns7M_R+30_4-PAXgene RNA,cDNA-UHR-03-6-2024,B...	370538_1 SO5Qn6Qk2J_R+30_4-PAXgene RNA DNA Library		NovaSeqX-lh00321	2025-03-17	2025-03-19	2025-03-20	SO5Qn6Qk2J_R+30_4-PAXgene RNA	0.052632	180	95	36	63	3	96	78	17	27912	149569		0	97	97	88	89	8475515				35001016	0.00249734	9022673	24373	67695318	0.956351	0.00299915	1932631	1920300	0.956529	0.00199623	67932442	http://128.249.42.223/stornext/snfs210/next-gen/Illumina/Instruments/LH00321/20250317_LH00321_0098_A22K7L5LT4/Results/Project_22K7L5LT4/Sample_22K7L5LT4-4-IDUDI0010/reports/ERCC-QC/ERCC-Table.txt	34685768	0.750916	0	0.475595		172754186	86301343	35	63630178	0.861593	147.003	22K7L5LT4-4-IDUDI0010	964	299	2.77565	0.0147684	151	http://128.249.42.223/stornext/snfs210/next-gen/Illumina/Instruments/LH00321/20250317_LH00321_0098_A22K7L5LT4/Results/Project_22K7L5LT4/Sample_22K7L5LT4-4-IDUDI0010/reports/RNA-SeQC/index.html	0.004216	0		761502	/stornext/snfs210/next-gen/Illumina/Instruments/LH00321/20250317_LH00321_0098_A22K7L5LT4/Results/Project_22K7L5LT4/Sample_22K7L5LT4-4-IDUDI0010
Other	TRISH			22K7L5LT4	4	IDUDI0011	Passed	Homo sapiens	20250317_LH00321_0098_A22K7L5LT4	Pool-6146 SO6Vf7Ns7M_R+30_4-PAXgene RNA,cDNA-UHR-03-6-2024,B...	370533_1 SO5Bv8Sj8H_R+30_4-PAXgene RNA DNA Library		NovaSeqX-lh00321	2025-03-17	2025-03-19	2025-03-20	SO5Bv8Sj8H_R+30_4-PAXgene RNA	0.052632	188	96	21	78	9	90	82	8	25172	140994		8	95	98	85	84	4404803				156904212	0.00262109	15443543	47800	57092658	0.960612	0.0027692	2405272	2399528	0.960401	0.00247298	57210900	http://128.249.42.223/stornext/snfs210/next-gen/Illumina/Instruments/LH00321/20250317_LH00321_0098_A22K7L5LT4/Results/Project_22K7L5LT4/Sample_22K7L5LT4-4-IDUDI0011/reports/ERCC-QC/ERCC-Table.txt	19636935	0.789087	0	0.405467		181194465	90533374	20	38893598	0.926318	131.571	22K7L5LT4-4-IDUDI0011	933	535	4.04261	0.0334923	151	http://128.249.42.223/stornext/snfs210/next-gen/Illumina/Instruments/LH00321/20250317_LH00321_0098_A22K7L5LT4/Results/Project_22K7L5LT4/Sample_22K7L5LT4-4-IDUDI0011/reports/RNA-SeQC/index.html	0.080766	0		15236079	/stornext/snfs210/next-gen/Illumina/Instruments/LH00321/20250317_LH00321_0098_A22K7L5LT4/Results/Project_22K7L5LT4/Sample_22K7L5LT4-4-IDUDI0011
Other	TRISH			22K7L5LT4	4	IDUDI0012	Passed	Homo sapiens	20250317_LH00321_0098_A22K7L5LT4	Pool-6146 SO6Vf7Ns7M_R+30_4-PAXgene RNA,cDNA-UHR-03-6-2024,B...	370534_1 SO6Vf7Ns7M_R+30_4-PAXgene RNA DNA Library		NovaSeqX-lh00321	2025-03-17	2025-03-19	2025-03-20	SO6Vf7Ns7M_R+30_4-PAXgene RNA	0.052632	183	95	37	62	4	95	77	18	27737	147739		1	97	97	82	81	2960645				61659798	0.00263769	4161526	26922	63971812	0.957892	0.00298597	1932808	1927110	0.95773	0.00228952	64071644	http://128.249.42.223/stornext/snfs210/next-gen/Illumina/Instruments/LH00321/20250317_LH00321_0098_A22K7L5LT4/Results/Project_22K7L5LT4/Sample_22K7L5LT4-4-IDUDI0012/reports/ERCC-QC/ERCC-Table.txt	35633421	0.742323	0	0.480157		175882158	87873229	35	65234219	0.872446	140.318	22K7L5LT4-4-IDUDI0012	962	354	2.93274	0.0158332	151	http://128.249.42.223/stornext/snfs210/next-gen/Illumina/Instruments/LH00321/20250317_LH00321_0098_A22K7L5LT4/Results/Project_22K7L5LT4/Sample_22K7L5LT4-4-IDUDI0012/reports/RNA-SeQC/index.html	0.01183	0		2172334	/stornext/snfs210/next-gen/Illumina/Instruments/LH00321/20250317_LH00321_0098_A22K7L5LT4/Results/Project_22K7L5LT4/Sample_22K7L5LT4-4-IDUDI0012
Other	TRISH			HJ7TNDSXC	2	IDUDI0023	Passed	Homo sapiens	241125_A00976_0762_BHJ7TNDSXC	Pool-5822 SMHT004-3A-02-RNA,DR001-CR-5-PAXgeneRNA-1,SMHT004-...	349839_1 DR001-CR-5-PAXgeneRNA-1 DNA Library		Novaseq-A00976	2024-11-25	2024-11-27	2024-11-30	DR001-CR-5-PAXgeneRNA-1	0.0625	62	94	46	53	2	97	74	23	21497	126475		0	98	98	82	69	1543541				15465565	0.00150698	1612606	62228	21914967	0.944322	0.00153627	399729	395602	0.943796	0.00147767	21937992	http://128.249.42.223/stornext/snfs210/next-gen/Illumina/Instruments/A00976/241125_A00976_0762_BHJ7TNDSXC/Results/Project_HJ7TNDSXC/Sample_HJ7TNDSXC-2-IDUDI0023/reports/ERCC-QC/ERCC-Table.txt	16397159	0.702885	0	0.388097		58560778	29261358	44	27298623	0.758006	49.0955	HJ7TNDSXC-2-IDUDI0023	905	684	1.79133	0.0328929	151	http://128.249.42.223/stornext/snfs210/next-gen/Illumina/Instruments/A00976/241125_A00976_0762_BHJ7TNDSXC/Results/Project_HJ7TNDSXC/Sample_HJ7TNDSXC-2-IDUDI0023/reports/RNA-SeQC/index.html	0.00275199	0		170708	/stornext/snfs210/next-gen/Illumina/Instruments/A00976/241125_A00976_0762_BHJ7TNDSXC/Results/Project_HJ7TNDSXC/Sample_HJ7TNDSXC-2-IDUDI0023
Other	TRISH			HJ7TNDSXC	2	IDUDI0024	Passed	Homo sapiens	241125_A00976_0762_BHJ7TNDSXC	Pool-5822 SMHT004-3A-02-RNA,DR001-CR-5-PAXgeneRNA-1,SMHT004-...	349840_1 DR001-CR-5-PAXgeneRNA-2 DNA Library		Novaseq-A00976	2024-11-25	2024-11-27	2024-11-30	DR001-CR-5-PAXgeneRNA-2	0.0625	58	93	50	49	2	97	72	24	21497	126631		0	97	98	81	70	1810045				12569743	0.00157171	1862906	62847	20760470	0.933359	0.00163045	440296	436005	0.932431	0.00151291	20777111	http://128.249.42.223/stornext/snfs210/next-gen/Illumina/Instruments/A00976/241125_A00976_0762_BHJ7TNDSXC/Results/Project_HJ7TNDSXC/Sample_HJ7TNDSXC-2-IDUDI0024/reports/ERCC-QC/ERCC-Table.txt	17601702	0.680621	0	0.380856		54284935	27118692	47	27675615	0.776995	48.6628	HJ7TNDSXC-2-IDUDI0024	906	633	2.07679	0.0330793	151	http://128.249.42.223/stornext/snfs210/next-gen/Illumina/Instruments/A00976/241125_A00976_0762_BHJ7TNDSXC/Results/Project_HJ7TNDSXC/Sample_HJ7TNDSXC-2-IDUDI0024/reports/RNA-SeQC/index.html	0.00234199	0		136280	/stornext/snfs210/next-gen/Illumina/Instruments/A00976/241125_A00976_0762_BHJ7TNDSXC/Results/Project_HJ7TNDSXC/Sample_HJ7TNDSXC-2-IDUDI0024
Other	TRISH			HJ7TNDSXC	2	IDUDI0025	Passed	Homo sapiens	241125_A00976_0762_BHJ7TNDSXC	Pool-5822 SMHT004-3A-02-RNA,DR001-CR-5-PAXgeneRNA-1,SMHT004-...	349841_1 DR002-CR-2-PAXgeneRNA-1 DNA Library		Novaseq-A00976	2024-11-25	2024-11-27	2024-11-30	DR002-CR-2-PAXgeneRNA-1	0.0625	71	93	46	53	2	97	75	21	21664	127428		0	98	97	83	73	2060643				17831301	0.0015318	2146184	60296	24713435	0.937828	0.00159302	484663	479902	0.937138	0.00147053	24728278	http://128.249.42.223/stornext/snfs210/next-gen/Illumina/Instruments/A00976/241125_A00976_0762_BHJ7TNDSXC/Results/Project_HJ7TNDSXC/Sample_HJ7TNDSXC-2-IDUDI0025/reports/ERCC-QC/ERCC-Table.txt	18454677	0.706399	0	0.458458		66845717	33397582	43	30879181	0.818119	57.5775	HJ7TNDSXC-2-IDUDI0025	919	677	1.92341	0.0330212	151	http://128.249.42.223/stornext/snfs210/next-gen/Illumina/Instruments/A00976/241125_A00976_0762_BHJ7TNDSXC/Results/Project_HJ7TNDSXC/Sample_HJ7TNDSXC-2-IDUDI0025/reports/RNA-SeQC/index.html	0.003765	0		268457	/stornext/snfs210/next-gen/Illumina/Instruments/A00976/241125_A00976_0762_BHJ7TNDSXC/Results/Project_HJ7TNDSXC/Sample_HJ7TNDSXC-2-IDUDI0025
Other	TRISH			HJ7TNDSXC	2	IDUDI0026	Passed	Homo sapiens	241125_A00976_0762_BHJ7TNDSXC	Pool-5822 SMHT004-3A-02-RNA,DR001-CR-5-PAXgeneRNA-1,SMHT004-...	349836_1 DR002-CR-2-PAXgeneRNA-2 DNA Library		Novaseq-A00976	2024-11-25	2024-11-27	2024-11-30	DR002-CR-2-PAXgeneRNA-2	0.0625	49	93	45	54	2	97	78	18	20171	121217		0	98	98	83	70	1409617				13280269	0.00157091	1518470	89529	16990984	0.93842	0.00162864	337134	334065	0.937709	0.00151314	17000956	http://128.249.42.223/stornext/snfs210/next-gen/Illumina/Instruments/A00976/241125_A00976_0762_BHJ7TNDSXC/Results/Project_HJ7TNDSXC/Sample_HJ7TNDSXC-2-IDUDI0026/reports/ERCC-QC/ERCC-Table.txt	12574409	0.734587	0	0.492627		46263538	23112773	42	21156141	0.84367	44.2119	HJ7TNDSXC-2-IDUDI0026	905	780	1.94559	0.049749	151	http://128.249.42.223/stornext/snfs210/next-gen/Illumina/Instruments/A00976/241125_A00976_0762_BHJ7TNDSXC/Results/Project_HJ7TNDSXC/Sample_HJ7TNDSXC-2-IDUDI0026/reports/RNA-SeQC/index.html	0.00595899	0		293886	/stornext/snfs210/next-gen/Illumina/Instruments/A00976/241125_A00976_0762_BHJ7TNDSXC/Results/Project_HJ7TNDSXC/Sample_HJ7TNDSXC-2-IDUDI0026
Other	TRISH			HJ7TNDSXC	2	IDUDI0027	Passed	Homo sapiens	241125_A00976_0762_BHJ7TNDSXC	Pool-5822 SMHT004-3A-02-RNA,DR001-CR-5-PAXgeneRNA-1,SMHT004-...	349837_1 DR004-CR-1-PAXgeneRNA-1 DNA Library		Novaseq-A00976	2024-11-25	2024-11-27	2024-11-30	DR004-CR-1-PAXgeneRNA-1	0.0625	56	92	62	37	3	96	61	35	21949	127384		0	97	98	80	68	1276984				8706973	0.0016704	1350628	61331	20874841	0.9283	0.00169946	454123	451355	0.926917	0.00164129	20873729	http://128.249.42.223/stornext/snfs210/next-gen/Illumina/Instruments/A00976/241125_A00976_0762_BHJ7TNDSXC/Results/Project_HJ7TNDSXC/Sample_HJ7TNDSXC-2-IDUDI0027/reports/ERCC-QC/ERCC-Table.txt	25933467	0.571095	0	0.387109		52343172	26143351	58	32960690	0.749532	44.3051	HJ7TNDSXC-2-IDUDI0027	900	651	2.12914	0.0337648	151	http://128.249.42.223/stornext/snfs210/next-gen/Illumina/Instruments/A00976/241125_A00976_0762_BHJ7TNDSXC/Results/Project_HJ7TNDSXC/Sample_HJ7TNDSXC-2-IDUDI0027/reports/RNA-SeQC/index.html	0.00288399	0		162738	/stornext/snfs210/next-gen/Illumina/Instruments/A00976/241125_A00976_0762_BHJ7TNDSXC/Results/Project_HJ7TNDSXC/Sample_HJ7TNDSXC-2-IDUDI0027
Other	TRISH			HJ7TNDSXC	2	IDUDI0028	Passed	Homo sapiens	241125_A00976_0762_BHJ7TNDSXC	Pool-5822 SMHT004-3A-02-RNA,DR001-CR-5-PAXgeneRNA-1,SMHT004-...	349838_1 DR004-CR-1-PAXgeneRNA-2 DNA Library		Novaseq-A00976	2024-11-25	2024-11-27	2024-11-30	DR004-CR-1-PAXgeneRNA-2	0.0625	101	92	48	51	2	97	75	21	23726	136905		0	98	99	87	78	3724210				22817349	0.00164103	3954790	45094	35930918	0.921042	0.00172242	658196	653212	0.919653	0.00155951	35944366	http://128.249.42.223/stornext/snfs210/next-gen/Illumina/Instruments/A00976/241125_A00976_0762_BHJ7TNDSXC/Results/Project_HJ7TNDSXC/Sample_HJ7TNDSXC-2-IDUDI0028/reports/ERCC-QC/ERCC-Table.txt	27688815	0.694109	0	0.404562		93772454	46834673	44	45200377	0.74162	87.1134	HJ7TNDSXC-2-IDUDI0028	935	432	1.79888	0.0273726	151	http://128.249.42.223/stornext/snfs210/next-gen/Illumina/Instruments/A00976/241125_A00976_0762_BHJ7TNDSXC/Results/Project_HJ7TNDSXC/Sample_HJ7TNDSXC-2-IDUDI0028/reports/RNA-SeQC/index.html	0.006385	0		650555	/stornext/snfs210/next-gen/Illumina/Instruments/A00976/241125_A00976_0762_BHJ7TNDSXC/Results/Project_HJ7TNDSXC/Sample_HJ7TNDSXC-2-IDUDI0028
Other	TRISH			HJ7LJDSXC	3	IDUDI0023	Passed	Homo sapiens	241102_A00976_0760_AHJ7LJDSXC	Pool-5769 DR004-CR-1-PAXgeneRNA-2,DR004-CR-1-PAXgeneRNA-1,10...	349839_1 DR001-CR-5-PAXgeneRNA-1 DNA Library		Novaseq-A00976	2024-11-02	2024-11-04	2024-11-04	DR001-CR-5-PAXgeneRNA-1	0.066667	71	94	49	50	2	97	72	24	22200	129139		0	98	98	84	70	1723121				17532554	0.00214548	1807811	56082	25372631	0.942488	0.00216653	489600	485437	0.942	0.00212442	25397015	http://128.249.42.223/stornext/snfs210/next-gen/Illumina/Instruments/A00976/241102_A00976_0760_AHJ7LJDSXC/Results/Project_HJ7LJDSXC/Sample_HJ7LJDSXC-3-IDUDI0023/reports/ERCC-QC/ERCC-Table.txt	20601783	0.684484	0	0.353065		67681848	33819319	46	33234265	0.79863	57.4844	HJ7LJDSXC-3-IDUDI0023	913	665	1.89311	0.028014	151	http://128.249.42.223/stornext/snfs210/next-gen/Illumina/Instruments/A00976/241102_A00976_0760_AHJ7LJDSXC/Results/Project_HJ7LJDSXC/Sample_HJ7LJDSXC-3-IDUDI0023/reports/RNA-SeQC/index.html	0.002936	0		210894	/stornext/snfs210/next-gen/Illumina/Instruments/A00976/241102_A00976_0760_AHJ7LJDSXC/Results/Project_HJ7LJDSXC/Sample_HJ7LJDSXC-3-IDUDI0023
Other	TRISH			HJ7LJDSXC	3	IDUDI0024	Passed	Homo sapiens	241102_A00976_0760_AHJ7LJDSXC	Pool-5769 DR004-CR-1-PAXgeneRNA-2,DR004-CR-1-PAXgeneRNA-1,10...	349840_1 DR001-CR-5-PAXgeneRNA-2 DNA Library		Novaseq-A00976	2024-11-02	2024-11-04	2024-11-04	DR001-CR-5-PAXgeneRNA-2	0.066667	58	92	53	46	2	97	71	25	21511	126541		0	97	98	86	70	1777676				11834190	0.0023364	1825802	64598	20694726	0.928734	0.0023958	451274	447117	0.927896	0.00227694	20713849	http://128.249.42.223/stornext/snfs210/next-gen/Illumina/Instruments/A00976/241102_A00976_0760_AHJ7LJDSXC/Results/Project_HJ7LJDSXC/Sample_HJ7LJDSXC-3-IDUDI0024/reports/ERCC-QC/ERCC-Table.txt	19065362	0.663543	0	0.387869		53850884	26903493	49	28845124	0.754504	49.2666	HJ7LJDSXC-3-IDUDI0024	888	674	2.13409	0.0356836	151	http://128.249.42.223/stornext/snfs210/next-gen/Illumina/Instruments/A00976/241102_A00976_0760_AHJ7LJDSXC/Results/Project_HJ7LJDSXC/Sample_HJ7LJDSXC-3-IDUDI0024/reports/RNA-SeQC/index.html	0.002375	0		137772	/stornext/snfs210/next-gen/Illumina/Instruments/A00976/241102_A00976_0760_AHJ7LJDSXC/Results/Project_HJ7LJDSXC/Sample_HJ7LJDSXC-3-IDUDI0024
Other	TRISH			HJ7LJDSXC	3	IDUDI0025	Passed	Homo sapiens	241102_A00976_0760_AHJ7LJDSXC	Pool-5769 DR004-CR-1-PAXgeneRNA-2,DR004-CR-1-PAXgeneRNA-1,10...	349841_1 DR002-CR-2-PAXgeneRNA-1 DNA Library		Novaseq-A00976	2024-11-02	2024-11-04	2024-11-04	DR002-CR-2-PAXgeneRNA-1	0.066667	72	93	48	51	2	97	73	23	21756	127909		0	98	98	84	73	2072591				17701901	0.00214603	2160062	65139	25309012	0.935317	0.00220982	515344	511306	0.934706	0.00208221	25323506	http://128.249.42.223/stornext/snfs210/next-gen/Illumina/Instruments/A00976/241102_A00976_0760_AHJ7LJDSXC/Results/Project_HJ7LJDSXC/Sample_HJ7LJDSXC-3-IDUDI0025/reports/ERCC-QC/ERCC-Table.txt	20344878	0.691792	0	0.371498		68218443	34084668	45	33082366	0.828522	60.1064	HJ7LJDSXC-3-IDUDI0025	891	652	1.99557	0.0373765	151	http://128.249.42.223/stornext/snfs210/next-gen/Illumina/Instruments/A00976/241102_A00976_0760_AHJ7LJDSXC/Results/Project_HJ7LJDSXC/Sample_HJ7LJDSXC-3-IDUDI0025/reports/RNA-SeQC/index.html	0.00356499	0		260102	/stornext/snfs210/next-gen/Illumina/Instruments/A00976/241102_A00976_0760_AHJ7LJDSXC/Results/Project_HJ7LJDSXC/Sample_HJ7LJDSXC-3-IDUDI0025
Other	TRISH			HJ7LJDSXC	3	IDUDI0026	Passed	Homo sapiens	241102_A00976_0760_AHJ7LJDSXC	Pool-5769 DR004-CR-1-PAXgeneRNA-2,DR004-CR-1-PAXgeneRNA-1,10...	349836_1 DR002-CR-2-PAXgeneRNA-2 DNA Library		Novaseq-A00976	2024-11-02	2024-11-04	2024-11-04	DR002-CR-2-PAXgeneRNA-2	0.066667	70	93	45	54	2	97	77	19	21601	127528		0	98	98	81	73	2009327				18093081	0.00226741	2148082	64205	24433271	0.935721	0.00232553	490430	486176	0.935024	0.00220924	24449363	http://128.249.42.223/stornext/snfs210/next-gen/Illumina/Instruments/A00976/241102_A00976_0760_AHJ7LJDSXC/Results/Project_HJ7LJDSXC/Sample_HJ7LJDSXC-3-IDUDI0026/reports/ERCC-QC/ERCC-Table.txt	18099569	0.72543	0	0.371974		66276815	33111384	42	30400778	0.812148	64.0645	HJ7LJDSXC-3-IDUDI0026	904	616	1.96773	0.0374643	151	http://128.249.42.223/stornext/snfs210/next-gen/Illumina/Instruments/A00976/241102_A00976_0760_AHJ7LJDSXC/Results/Project_HJ7LJDSXC/Sample_HJ7LJDSXC-3-IDUDI0026/reports/RNA-SeQC/index.html	0.00519699	0		368238	/stornext/snfs210/next-gen/Illumina/Instruments/A00976/241102_A00976_0760_AHJ7LJDSXC/Results/Project_HJ7LJDSXC/Sample_HJ7LJDSXC-3-IDUDI0026
Other	TRISH			HJ7LJDSXC	3	IDUDI0027	Passed	Homo sapiens	241102_A00976_0760_AHJ7LJDSXC	Pool-5769 DR004-CR-1-PAXgeneRNA-2,DR004-CR-1-PAXgeneRNA-1,10...	349837_1 DR004-CR-1-PAXgeneRNA-1 DNA Library		Novaseq-A00976	2024-11-02	2024-11-04	2024-11-04	DR004-CR-1-PAXgeneRNA-1	0.066667	70	92	64	35	3	96	60	36	22775	130628		0	97	98	77	70	1564785				10371653	0.00228443	1651506	52143	26136552	0.925835	0.00230709	578257	575066	0.924625	0.00226174	26139732	http://128.249.42.223/stornext/snfs210/next-gen/Illumina/Instruments/A00976/241102_A00976_0760_AHJ7LJDSXC/Results/Project_HJ7LJDSXC/Sample_HJ7LJDSXC-3-IDUDI0027/reports/ERCC-QC/ERCC-Table.txt	34036348	0.558303	0	0.395749		65338644	32637294	59	42002038	0.761148	55.3809	HJ7LJDSXC-3-IDUDI0027	931	568	2.16456	0.026951	151	http://128.249.42.223/stornext/snfs210/next-gen/Illumina/Instruments/A00976/241102_A00976_0760_AHJ7LJDSXC/Results/Project_HJ7LJDSXC/Sample_HJ7LJDSXC-3-IDUDI0027/reports/RNA-SeQC/index.html	0.00280499	0		198085	/stornext/snfs210/next-gen/Illumina/Instruments/A00976/241102_A00976_0760_AHJ7LJDSXC/Results/Project_HJ7LJDSXC/Sample_HJ7LJDSXC-3-IDUDI0027
Other	TRISH			HJ7LJDSXC	3	IDUDI0028	Passed	Homo sapiens	241102_A00976_0760_AHJ7LJDSXC	Pool-5769 DR004-CR-1-PAXgeneRNA-2,DR004-CR-1-PAXgeneRNA-1,10...	349838_1 DR004-CR-1-PAXgeneRNA-2 DNA Library		Novaseq-A00976	2024-11-02	2024-11-04	2024-11-04	DR004-CR-1-PAXgeneRNA-2	0.066667	29	91	55	44	2	97	74	22	19194	116359		0	98	98	80	65	1077989				6422647	0.00230906	1141264	86251	10539503	0.918266	0.00241452	197640	196169	0.917041	0.00220346	10546182	http://128.249.42.223/stornext/snfs210/next-gen/Illumina/Instruments/A00976/241102_A00976_0760_AHJ7LJDSXC/Results/Project_HJ7LJDSXC/Sample_HJ7LJDSXC-3-IDUDI0028/reports/ERCC-QC/ERCC-Table.txt	10257701	0.683339	0	0.395452		27439651	13706237	50	15132475	0.770566	26.6653	HJ7LJDSXC-3-IDUDI0028	880	906	1.84071	0.0512056	151	http://128.249.42.223/stornext/snfs210/next-gen/Illumina/Instruments/A00976/241102_A00976_0760_AHJ7LJDSXC/Results/Project_HJ7LJDSXC/Sample_HJ7LJDSXC-3-IDUDI0028/reports/RNA-SeQC/index.html	0.00592797	0		177258	/stornext/snfs210/next-gen/Illumina/Instruments/A00976/241102_A00976_0760_AHJ7LJDSXC/Results/Project_HJ7LJDSXC/Sample_HJ7LJDSXC-3-IDUDI0028
Other	TRISH			HGYGTDSXC	4	IDUDI0085	Passed	Homo sapiens	240517_A00976_0729_BHGYGTDSXC	Pool-5322 SL-52-TD-6-BP-NA-221115,SL-67-TD-4-BP-NA-230822,SL-71-DR-31-BP-NA-230926,SL-69-CT-38-BP-NA-230823,SL-58-NR-21-BP-NA-230427,SL-35-CT-28-RN-A1-211201,C778-9403-5-PAXgene-RNA,SL-53-DR-13-BP-NA-221115,SL-62-TD-27-RN-A1-230601,SL-62-TD-21-BP-NA-	343420_1 C778-9403-3-PAXgene-RNA DNA Library		Novaseq-A00976	2024-05-17	2024-05-19	2024-05-22	C778-9403-3-PAXgene-RNA	0.025	154	95	37	62	3	96	76	19	28229	146487		0	96	98	83	78	2732572				41206584	0.00189696	3068516	32491	54531839	0.959266	0.00168866	1741811	1729898	0.959061	0.00210532	54588859	http://128.249.42.223/stornext/snfs120/next-gen/Illumina/Instruments/A00976/240517_A00976_0729_BHGYGTDSXC/Results/Project_HGYGTDSXC/Sample_HGYGTDSXC-4-IDUDI0085/reports/ERCC-QC/ERCC-Table.txt	30868517	0.733888	0	0.443976		148314779	74117788	36	56152370	0.790765	121.952	HGYGTDSXC-4-IDUDI0085	939	404	3.09525	0.0204143	151	http://128.249.42.223/stornext/snfs120/next-gen/Illumina/Instruments/A00976/240517_A00976_0729_BHGYGTDSXC/Results/Project_HGYGTDSXC/Sample_HGYGTDSXC-4-IDUDI0085/reports/RNA-SeQC/index.html	0.003034	0		469145	/stornext/snfs120/next-gen/Illumina/Instruments/A00976/240517_A00976_0729_BHGYGTDSXC/Results/Project_HGYGTDSXC/Sample_HGYGTDSXC-4-IDUDI0085
Other	TRISH			HGYGTDSXC	4	IDUDI0086	Passed	Homo sapiens	240517_A00976_0729_BHGYGTDSXC	Pool-5322 SL-52-TD-6-BP-NA-221115,SL-67-TD-4-BP-NA-230822,SL-71-DR-31-BP-NA-230926,SL-69-CT-38-BP-NA-230823,SL-58-NR-21-BP-NA-230427,SL-35-CT-28-RN-A1-211201,C778-9403-5-PAXgene-RNA,SL-53-DR-13-BP-NA-221115,SL-62-TD-27-RN-A1-230601,SL-62-TD-21-BP-NA-	343423_1 C551-3518-3-PAXgene-RNA DNA Library		Novaseq-A00976	2024-05-17	2024-05-19	2024-05-22	C551-3518-3-PAXgene-RNA	0.025	144	96	41	58	2	97	74	22	26312	144305		0	97	98	84	81	4275848				32891250	0.00182807	4559459	30841	53638821	0.962308	0.00163781	1168379	1156157	0.961932	0.00201841	53736825	http://128.249.42.223/stornext/snfs120/next-gen/Illumina/Instruments/A00976/240517_A00976_0729_BHGYGTDSXC/Results/Project_HGYGTDSXC/Sample_HGYGTDSXC-4-IDUDI0086/reports/ERCC-QC/ERCC-Table.txt	33397001	0.717896	0	0.452209		139343109	69625096	40	58503597	0.779266	114.13	HGYGTDSXC-4-IDUDI0086	961	321	2.1318	0.0166438	151	http://128.249.42.223/stornext/snfs120/next-gen/Illumina/Instruments/A00976/240517_A00976_0729_BHGYGTDSXC/Results/Project_HGYGTDSXC/Sample_HGYGTDSXC-4-IDUDI0086/reports/RNA-SeQC/index.html	0.003105	0		449694	/stornext/snfs120/next-gen/Illumina/Instruments/A00976/240517_A00976_0729_BHGYGTDSXC/Results/Project_HGYGTDSXC/Sample_HGYGTDSXC-4-IDUDI0086
Other	TRISH			HGYGTDSXC	4	IDUDI0087	Passed	Homo sapiens	240517_A00976_0729_BHGYGTDSXC	Pool-5322 SL-52-TD-6-BP-NA-221115,SL-67-TD-4-BP-NA-230822,SL-71-DR-31-BP-NA-230926,SL-69-CT-38-BP-NA-230823,SL-58-NR-21-BP-NA-230427,SL-35-CT-28-RN-A1-211201,C778-9403-5-PAXgene-RNA,SL-53-DR-13-BP-NA-221115,SL-62-TD-27-RN-A1-230601,SL-62-TD-21-BP-NA-	343422_1 C778-9403-4-PAXgene-RNA DNA Library		Novaseq-A00976	2024-05-17	2024-05-19	2024-05-22	C778-9403-4-PAXgene-RNA	0.025	192	96	34	65	5	94	75	19	26183	144281		3	96	99	84	79	3507532				97969845	0.00181161	6455766	27050	63402767	0.968422	0.00163149	2237139	2225616	0.968212	0.00199177	63471279	http://128.249.42.223/stornext/snfs120/next-gen/Illumina/Instruments/A00976/240517_A00976_0729_BHGYGTDSXC/Results/Project_HGYGTDSXC/Sample_HGYGTDSXC-4-IDUDI0087/reports/ERCC-QC/ERCC-Table.txt	34094590	0.730511	0	0.398131		186617304	93257969	33	63774915	0.776842	133.423	HGYGTDSXC-4-IDUDI0087	955	348	3.4082	0.0155366	151	http://128.249.42.223/stornext/snfs120/next-gen/Illumina/Instruments/A00976/240517_A00976_0729_BHGYGTDSXC/Results/Project_HGYGTDSXC/Sample_HGYGTDSXC-4-IDUDI0087/reports/RNA-SeQC/index.html	0.035914	0		6921468	/stornext/snfs120/next-gen/Illumina/Instruments/A00976/240517_A00976_0729_BHGYGTDSXC/Results/Project_HGYGTDSXC/Sample_HGYGTDSXC-4-IDUDI0087
Other	TRISH			HGYGTDSXC	4	IDUDI0090	Passed	Homo sapiens	240517_A00976_0729_BHGYGTDSXC	Pool-5322 SL-52-TD-6-BP-NA-221115,SL-67-TD-4-BP-NA-230822,SL-71-DR-31-BP-NA-230926,SL-69-CT-38-BP-NA-230823,SL-58-NR-21-BP-NA-230427,SL-35-CT-28-RN-A1-211201,C778-9403-5-PAXgene-RNA,SL-53-DR-13-BP-NA-221115,SL-62-TD-27-RN-A1-230601,SL-62-TD-21-BP-NA-	344555_1 C551-3518-5-PAXgene-RNA DNA Library		Novaseq-A00976	2024-05-17	2024-05-19	2024-05-22	C551-3518-5-PAXgene-RNA	0.025	151	95	24	75	14	85	74	11	24314	138521		13	91	99	87	82	5810066				156474823	0.00188958	15238992	51585	42297748	0.953948	0.00164442	3792170	3783798	0.953222	0.00213495	42380262	http://128.249.42.223/stornext/snfs120/next-gen/Illumina/Instruments/A00976/240517_A00976_0729_BHGYGTDSXC/Results/Project_HGYGTDSXC/Sample_HGYGTDSXC-4-IDUDI0090/reports/ERCC-QC/ERCC-Table.txt	18041798	0.712848	0	0.386603		143990530	71938649	23	35424122	0.825598	92.0056	HGYGTDSXC-4-IDUDI0090	914	494	8.22776	0.0307158	151	http://128.249.42.223/stornext/snfs120/next-gen/Illumina/Instruments/A00976/240517_A00976_0729_BHGYGTDSXC/Results/Project_HGYGTDSXC/Sample_HGYGTDSXC-4-IDUDI0090/reports/RNA-SeQC/index.html	0.132227	0		19966162	/stornext/snfs120/next-gen/Illumina/Instruments/A00976/240517_A00976_0729_BHGYGTDSXC/Results/Project_HGYGTDSXC/Sample_HGYGTDSXC-4-IDUDI0090
Other	TRISH			HGYGTDSXC	4	IDUDI0081	Passed	Homo sapiens	240517_A00976_0729_BHGYGTDSXC	Pool-5322 SL-52-TD-6-BP-NA-221115,SL-67-TD-4-BP-NA-230822,SL-71-DR-31-BP-NA-230926,SL-69-CT-38-BP-NA-230823,SL-58-NR-21-BP-NA-230427,SL-35-CT-28-RN-A1-211201,C778-9403-5-PAXgene-RNA,SL-53-DR-13-BP-NA-221115,SL-62-TD-27-RN-A1-230601,SL-62-TD-21-BP-NA-	343417_1 C778-9403-1-PAXgene-RNA DNA Library		Novaseq-A00976	2024-05-17	2024-05-19	2024-05-21	C778-9403-1-PAXgene-RNA	0.025	155	96	44	55	2	97	70	26	25834	143273		0	97	98	84	79	3334838				30084607	0.00193317	3472932	30953	57878867	0.96606	0.00163301	1288219	1273757	0.965637	0.00223349	57943659	http://128.249.42.223/stornext/snfs120/next-gen/Illumina/Instruments/A00976/240517_A00976_0729_BHGYGTDSXC/Results/Project_HGYGTDSXC/Sample_HGYGTDSXC-4-IDUDI0081/reports/ERCC-QC/ERCC-Table.txt	39158689	0.681198	0	0.427117		150655597	75281254	42	66879578	0.762934	116.908	HGYGTDSXC-4-IDUDI0081	938	351	2.17726	0.0176596	151	http://128.249.42.223/stornext/snfs120/next-gen/Illumina/Instruments/A00976/240517_A00976_0729_BHGYGTDSXC/Results/Project_HGYGTDSXC/Sample_HGYGTDSXC-4-IDUDI0081/reports/RNA-SeQC/index.html	0.00157099	0		245048	/stornext/snfs120/next-gen/Illumina/Instruments/A00976/240517_A00976_0729_BHGYGTDSXC/Results/Project_HGYGTDSXC/Sample_HGYGTDSXC-4-IDUDI0081
Other	TRISH			HGYGTDSXC	4	IDUDI0082	Passed	Homo sapiens	240517_A00976_0729_BHGYGTDSXC	Pool-5322 SL-52-TD-6-BP-NA-221115,SL-67-TD-4-BP-NA-230822,SL-71-DR-31-BP-NA-230926,SL-69-CT-38-BP-NA-230823,SL-58-NR-21-BP-NA-230427,SL-35-CT-28-RN-A1-211201,C778-9403-5-PAXgene-RNA,SL-53-DR-13-BP-NA-221115,SL-62-TD-27-RN-A1-230601,SL-62-TD-21-BP-NA-	343419_1 C551-3518-1-PAXgene-RNA DNA Library		Novaseq-A00976	2024-05-17	2024-05-19	2024-05-21	C551-3518-1-PAXgene-RNA	0.025	124	96	40	59	2	97	77	19	25702	142902		0	98	98	85	78	3518641				31412454	0.00178778	3775618	38161	44603761	0.961441	0.00162442	915286	903972	0.960948	0.00195123	44675888	http://128.249.42.223/stornext/snfs120/next-gen/Illumina/Instruments/A00976/240517_A00976_0729_BHGYGTDSXC/Results/Project_HGYGTDSXC/Sample_HGYGTDSXC-4-IDUDI0082/reports/ERCC-QC/ERCC-Table.txt	27721957	0.743327	0	0.415989		119742384	59822972	39	49051624	0.766251	102.708	HGYGTDSXC-4-IDUDI0082	943	459	2.01078	0.0217594	151	http://128.249.42.223/stornext/snfs120/next-gen/Illumina/Instruments/A00976/240517_A00976_0729_BHGYGTDSXC/Results/Project_HGYGTDSXC/Sample_HGYGTDSXC-4-IDUDI0082/reports/RNA-SeQC/index.html	0.004017	0		500424	/stornext/snfs120/next-gen/Illumina/Instruments/A00976/240517_A00976_0729_BHGYGTDSXC/Results/Project_HGYGTDSXC/Sample_HGYGTDSXC-4-IDUDI0082
Other	TRISH			HGYGTDSXC	4	IDUDI0083	Passed	Homo sapiens	240517_A00976_0729_BHGYGTDSXC	Pool-5322 SL-52-TD-6-BP-NA-221115,SL-67-TD-4-BP-NA-230822,SL-71-DR-31-BP-NA-230926,SL-69-CT-38-BP-NA-230823,SL-58-NR-21-BP-NA-230427,SL-35-CT-28-RN-A1-211201,C778-9403-5-PAXgene-RNA,SL-53-DR-13-BP-NA-221115,SL-62-TD-27-RN-A1-230601,SL-62-TD-21-BP-NA-	343418_1 C778-9403-2-PAXgene-RNA DNA Library		Novaseq-A00976	2024-05-17	2024-05-19	2024-05-21	C778-9403-2-PAXgene-RNA	0.025	138	96	36	63	2	97	78	18	24753	139528		0	98	98	86	80	3617080				36544788	0.00176283	3867028	42908	49777644	0.968067	0.00161762	975144	964252	0.967782	0.00190808	49860362	http://128.249.42.223/stornext/snfs120/next-gen/Illumina/Instruments/A00976/240517_A00976_0729_BHGYGTDSXC/Results/Project_HGYGTDSXC/Sample_HGYGTDSXC-4-IDUDI0083/reports/ERCC-QC/ERCC-Table.txt	26264053	0.763483	0	0.411284		134461375	67188814	34	48468925	0.821725	111.026	HGYGTDSXC-4-IDUDI0083	960	501	1.92136	0.0266915	151	http://128.249.42.223/stornext/snfs120/next-gen/Illumina/Instruments/A00976/240517_A00976_0729_BHGYGTDSXC/Results/Project_HGYGTDSXC/Sample_HGYGTDSXC-4-IDUDI0083/reports/RNA-SeQC/index.html	0.003811	0		529413	/stornext/snfs120/next-gen/Illumina/Instruments/A00976/240517_A00976_0729_BHGYGTDSXC/Results/Project_HGYGTDSXC/Sample_HGYGTDSXC-4-IDUDI0083
Other	TRISH			HGYGTDSXC	4	IDUDI0084	Passed	Homo sapiens	240517_A00976_0729_BHGYGTDSXC	Pool-5322 SL-52-TD-6-BP-NA-221115,SL-67-TD-4-BP-NA-230822,SL-71-DR-31-BP-NA-230926,SL-69-CT-38-BP-NA-230823,SL-58-NR-21-BP-NA-230427,SL-35-CT-28-RN-A1-211201,C778-9403-5-PAXgene-RNA,SL-53-DR-13-BP-NA-221115,SL-62-TD-27-RN-A1-230601,SL-62-TD-21-BP-NA-	343421_1 C551-3518-2-PAXgene-RNA DNA Library		Novaseq-A00976	2024-05-17	2024-05-19	2024-05-21	C551-3518-2-PAXgene-RNA	0.025	137	95	47	52	3	96	64	32	26772	145685		0	97	98	79	78	2557718				28456383	0.00198844	2777467	33360	50590382	0.954093	0.00175564	1061199	1052543	0.953336	0.00222144	50630659	http://128.249.42.223/stornext/snfs120/next-gen/Illumina/Instruments/A00976/240517_A00976_0729_BHGYGTDSXC/Results/Project_HGYGTDSXC/Sample_HGYGTDSXC-4-IDUDI0084/reports/ERCC-QC/ERCC-Table.txt	37532929	0.614663	0	0.416283		130918164	65402120	45	61948861	0.780042	86.1913	HGYGTDSXC-4-IDUDI0084	934	445	2.05453	0.0179079	151	http://128.249.42.223/stornext/snfs120/next-gen/Illumina/Instruments/A00976/240517_A00976_0729_BHGYGTDSXC/Results/Project_HGYGTDSXC/Sample_HGYGTDSXC-4-IDUDI0084/reports/RNA-SeQC/index.html	0.002695	0		369947	/stornext/snfs120/next-gen/Illumina/Instruments/A00976/240517_A00976_0729_BHGYGTDSXC/Results/Project_HGYGTDSXC/Sample_HGYGTDSXC-4-IDUDI0084
Other	TRISH			HGYGTDSXC	4	IDUDI0088	Passed	Homo sapiens	240517_A00976_0729_BHGYGTDSXC	Pool-5322 SL-52-TD-6-BP-NA-221115,SL-67-TD-4-BP-NA-230822,SL-71-DR-31-BP-NA-230926,SL-69-CT-38-BP-NA-230823,SL-58-NR-21-BP-NA-230427,SL-35-CT-28-RN-A1-211201,C778-9403-5-PAXgene-RNA,SL-53-DR-13-BP-NA-221115,SL-62-TD-27-RN-A1-230601,SL-62-TD-21-BP-NA-	344556_1 C778-9403-5-PAXgene-RNA DNA Library		Novaseq-A00976	2024-05-17	2024-05-19	2024-05-21	C778-9403-5-PAXgene-RNA	0.025	165	96	38	61	2	97	74	23	26538	144440		0	97	98	86	82	5167150				41222584	0.00181092	5407407	33343	59202668	0.963981	0.00165782	1348078	1334710	0.963606	0.00196409	59263942	http://128.249.42.223/stornext/snfs120/next-gen/Illumina/Instruments/A00976/240517_A00976_0729_BHGYGTDSXC/Results/Project_HGYGTDSXC/Sample_HGYGTDSXC-4-IDUDI0088/reports/ERCC-QC/ERCC-Table.txt	33862754	0.713917	0	0.413708		159413910	79658797	37	61296045	0.783401	111.542	HGYGTDSXC-4-IDUDI0088	933	437	2.22636	0.0188115	151	http://128.249.42.223/stornext/snfs120/next-gen/Illumina/Instruments/A00976/240517_A00976_0729_BHGYGTDSXC/Results/Project_HGYGTDSXC/Sample_HGYGTDSXC-4-IDUDI0088/reports/RNA-SeQC/index.html	0.00251	0		415160	/stornext/snfs120/next-gen/Illumina/Instruments/A00976/240517_A00976_0729_BHGYGTDSXC/Results/Project_HGYGTDSXC/Sample_HGYGTDSXC-4-IDUDI0088
Other	TRISH			HGYGTDSXC	4	IDUDI0089	Passed	Homo sapiens	240517_A00976_0729_BHGYGTDSXC	Pool-5322 SL-52-TD-6-BP-NA-221115,SL-67-TD-4-BP-NA-230822,SL-71-DR-31-BP-NA-230926,SL-69-CT-38-BP-NA-230823,SL-58-NR-21-BP-NA-230427,SL-35-CT-28-RN-A1-211201,C778-9403-5-PAXgene-RNA,SL-53-DR-13-BP-NA-221115,SL-62-TD-27-RN-A1-230601,SL-62-TD-21-BP-NA-	343424_1 C551-3518-4-PAXgene-RNA DNA Library		Novaseq-A00976	2024-05-17	2024-05-19	2024-05-21	C551-3518-4-PAXgene-RNA	0.025	125	91	37	62	2	97	79	17	24348	138374		0	98	98	86	79	3373448				34400344	0.00198062	3571430	47408	42449142	0.920019	0.00170602	761551	751959	0.918004	0.00225585	42513379	http://128.249.42.223/stornext/snfs120/next-gen/Illumina/Instruments/A00976/240517_A00976_0729_BHGYGTDSXC/Results/Project_HGYGTDSXC/Sample_HGYGTDSXC-4-IDUDI0089/reports/ERCC-QC/ERCC-Table.txt	23378340	0.734027	0	0.338689		115273681	57543683	34	42799565	0.805121	99.4743	HGYGTDSXC-4-IDUDI0089	907	508	1.76241	0.0282422	151	http://128.249.42.223/stornext/snfs120/next-gen/Illumina/Instruments/A00976/240517_A00976_0729_BHGYGTDSXC/Results/Project_HGYGTDSXC/Sample_HGYGTDSXC-4-IDUDI0089/reports/RNA-SeQC/index.html	0.006187	0		776049	/stornext/snfs120/next-gen/Illumina/Instruments/A00976/240517_A00976_0729_BHGYGTDSXC/Results/Project_HGYGTDSXC/Sample_HGYGTDSXC-4-IDUDI0089
Other	TRISH			HGJCYDSX7	1	IDUDI0001	Passed	Homo sapiens	230808_A00733_0692_AHGJCYDSX7	Pool-4835 C835-5-PAXgene-RNA,C804-1-PAXgene-RNA,SL-24-CT-19-BP-NA-210629,SL-37-NR-6-BP-NA-220322,C197-4-PAXgene-RNA,SL-45-TD-18-BP-NA-220420,C197-5-PAXgene-RNA,C835-2-PAXgene-RNA,C835-1-PAXgene-RNA,SL-20-DR-27-BP-NA-210622,SL-36-DR-26-BP-NA-211123,SL	321333_1 C835-4-PAXgene-RNA DNA Library		NovaSeq-A00733	2023-08-08	2023-08-10	2023-08-11	C835-4-PAXgene-RNA	0.025	114	90	38	61	6	93	72	21	30612	150548		0	94	98	84	73	1896957				29247273	0.00207394	2048602	45833	35413421	0.905599	0.00158234	2071715	2058779	0.904275	0.00256625	35490587	http://128.249.42.223/stornext/snfs110/next-gen/Illumina/Instruments/A00733/230808_A00733_0692_AHGJCYDSX7/Results/Project_HGJCYDSX7/Sample_HGJCYDSX7-1-IDUDI0001/reports/ERCC-QC/ERCC-Table.txt	21922053	0.656788	0	0.375531		103935744	51910535	34	39771319	0.834438	69.7793	HGJCYDSX7-1-IDUDI0001	910	567	5.52676	0.0263692	151	http://128.249.42.223/stornext/snfs110/next-gen/Illumina/Instruments/A00733/230808_A00733_0692_AHGJCYDSX7/Results/Project_HGJCYDSX7/Sample_HGJCYDSX7-1-IDUDI0001/reports/RNA-SeQC/index.html	0.00111099	0		127602	/stornext/snfs110/next-gen/Illumina/Instruments/A00733/230808_A00733_0692_AHGJCYDSX7/Results/Project_HGJCYDSX7/Sample_HGJCYDSX7-1-IDUDI0001
Other	TRISH			HGJCYDSX7	1	IDUDI0002	Passed	Homo sapiens	230808_A00733_0692_AHGJCYDSX7	Pool-4835 C835-5-PAXgene-RNA,C804-1-PAXgene-RNA,SL-24-CT-19-BP-NA-210629,SL-37-NR-6-BP-NA-220322,C197-4-PAXgene-RNA,SL-45-TD-18-BP-NA-220420,C197-5-PAXgene-RNA,C835-2-PAXgene-RNA,C835-1-PAXgene-RNA,SL-20-DR-27-BP-NA-210622,SL-36-DR-26-BP-NA-211123,SL	321331_1 C804-5-PAXgene-RNA DNA Library		NovaSeq-A00733	2023-08-08	2023-08-10	2023-08-11	C804-5-PAXgene-RNA	0.025	117	88	50	49	3	96	63	32	27771	146091		0	96	97	83	72	1520976				25853075	0.00202633	1636263	32845	38690948	0.890376	0.0016474	1226799	1223940	0.887307	0.00240664	38594501	http://128.249.42.223/stornext/snfs110/next-gen/Illumina/Instruments/A00733/230808_A00733_0692_AHGJCYDSX7/Results/Project_HGJCYDSX7/Sample_HGJCYDSX7-1-IDUDI0002/reports/ERCC-QC/ERCC-Table.txt	32908576	0.56557	0	0.398809		104419027	52091204	44	52377948	0.769779	67.4396	HGJCYDSX7-1-IDUDI0002	928	450	3.07332	0.0162808	151	http://128.249.42.223/stornext/snfs110/next-gen/Illumina/Instruments/A00733/230808_A00733_0692_AHGJCYDSX7/Results/Project_HGJCYDSX7/Sample_HGJCYDSX7-1-IDUDI0002/reports/RNA-SeQC/index.html	0.00136499	0		160356	/stornext/snfs110/next-gen/Illumina/Instruments/A00733/230808_A00733_0692_AHGJCYDSX7/Results/Project_HGJCYDSX7/Sample_HGJCYDSX7-1-IDUDI0002
Other	TRISH			HGJCYDSX7	1	IDUDI0003	Passed	Homo sapiens	230808_A00733_0692_AHGJCYDSX7	Pool-4835 C835-5-PAXgene-RNA,C804-1-PAXgene-RNA,SL-24-CT-19-BP-NA-210629,SL-37-NR-6-BP-NA-220322,C197-4-PAXgene-RNA,SL-45-TD-18-BP-NA-220420,C197-5-PAXgene-RNA,C835-2-PAXgene-RNA,C835-1-PAXgene-RNA,SL-20-DR-27-BP-NA-210622,SL-36-DR-26-BP-NA-211123,SL	321328_1 C266-6-PAXgene-RNA DNA Library		NovaSeq-A00733	2023-08-08	2023-08-10	2023-08-11	C266-6-PAXgene-RNA	0.025	109	90	42	57	8	91	67	23	33696	159692		0	92	97	84	77	2514632				23969019	0.00254241	2872797	39593	32900283	0.90097	0.00184702	2885167	2868925	0.899986	0.00323846	32997690	http://128.249.42.223/stornext/snfs110/next-gen/Illumina/Instruments/A00733/230808_A00733_0692_AHGJCYDSX7/Results/Project_HGJCYDSX7/Sample_HGJCYDSX7-1-IDUDI0003/reports/ERCC-QC/ERCC-Table.txt	23975047	0.607504	0	0.362894		98781570	49343745	38	41857523	0.815571	66.2964	HGJCYDSX7-1-IDUDI0003	927	488	8.0624	0.0245241	151	http://128.249.42.223/stornext/snfs110/next-gen/Illumina/Instruments/A00733/230808_A00733_0692_AHGJCYDSX7/Results/Project_HGJCYDSX7/Sample_HGJCYDSX7-1-IDUDI0003/reports/RNA-SeQC/index.html	0.002781	0		305073	/stornext/snfs110/next-gen/Illumina/Instruments/A00733/230808_A00733_0692_AHGJCYDSX7/Results/Project_HGJCYDSX7/Sample_HGJCYDSX7-1-IDUDI0003
Other	TRISH			HGJCYDSX7	1	IDUDI0004	Passed	Homo sapiens	230808_A00733_0692_AHGJCYDSX7	Pool-4835 C835-5-PAXgene-RNA,C804-1-PAXgene-RNA,SL-24-CT-19-BP-NA-210629,SL-37-NR-6-BP-NA-220322,C197-4-PAXgene-RNA,SL-45-TD-18-BP-NA-220420,C197-5-PAXgene-RNA,C835-2-PAXgene-RNA,C835-1-PAXgene-RNA,SL-20-DR-27-BP-NA-210622,SL-36-DR-26-BP-NA-211123,SL	321327_1 C835-6-PAXgene-RNA DNA Library		NovaSeq-A00733	2023-08-08	2023-08-10	2023-08-11	C835-6-PAXgene-RNA	0.025	103	89	37	62	6	93	75	17	31463	154288		0	93	97	86	78	2624060				24234147	0.00209506	2844757	41879	31308229	0.895529	0.0015983	2116716	2107957	0.894155	0.00259256	31440614	http://128.249.42.223/stornext/snfs110/next-gen/Illumina/Instruments/A00733/230808_A00733_0692_AHGJCYDSX7/Results/Project_HGJCYDSX7/Sample_HGJCYDSX7-1-IDUDI0004/reports/ERCC-QC/ERCC-Table.txt	18690770	0.67502	0	0.411811		92358376	46123597	33	34242582	0.831451	72.6077	HGJCYDSX7-1-IDUDI0004	946	494	6.33274	0.0262525	151	http://128.249.42.223/stornext/snfs110/next-gen/Illumina/Instruments/A00733/230808_A00733_0692_AHGJCYDSX7/Results/Project_HGJCYDSX7/Sample_HGJCYDSX7-1-IDUDI0004/reports/RNA-SeQC/index.html	0.00377	0		389109	/stornext/snfs110/next-gen/Illumina/Instruments/A00733/230808_A00733_0692_AHGJCYDSX7/Results/Project_HGJCYDSX7/Sample_HGJCYDSX7-1-IDUDI0004
Other	TRISH			HGJCYDSX7	1	IDUDI0009	Passed	Homo sapiens	230808_A00733_0692_AHGJCYDSX7	Pool-4835 C835-5-PAXgene-RNA,C804-1-PAXgene-RNA,SL-24-CT-19-BP-NA-210629,SL-37-NR-6-BP-NA-220322,C197-4-PAXgene-RNA,SL-45-TD-18-BP-NA-220420,C197-5-PAXgene-RNA,C835-2-PAXgene-RNA,C835-1-PAXgene-RNA,SL-20-DR-27-BP-NA-210622,SL-36-DR-26-BP-NA-211123,SL	321337_1 C835-3-PAXgene-RNA DNA Library		NovaSeq-A00733	2023-08-08	2023-08-10	2023-08-11	C835-3-PAXgene-RNA	0.025	126	91	45	54	3	96	70	25	28041	148386		0	97	98	88	79	3922143				26307207	0.00177329	4068498	24251	42549281	0.912482	0.00143344	1241378	1231609	0.911287	0.00211361	42615049	http://128.249.42.223/stornext/snfs110/next-gen/Illumina/Instruments/A00733/230808_A00733_0692_AHGJCYDSX7/Results/Project_HGJCYDSX7/Sample_HGJCYDSX7-1-IDUDI0009/reports/ERCC-QC/ERCC-Table.txt	31297612	0.643595	0	0.391843		115456733	57668601	41	52712945	0.698862	86.1581	HGJCYDSX7-1-IDUDI0009	943	364	2.8348	0.0134882	151	http://128.249.42.223/stornext/snfs110/next-gen/Illumina/Instruments/A00733/230808_A00733_0692_AHGJCYDSX7/Results/Project_HGJCYDSX7/Sample_HGJCYDSX7-1-IDUDI0009/reports/RNA-SeQC/index.html	0.002745	0		347553	/stornext/snfs110/next-gen/Illumina/Instruments/A00733/230808_A00733_0692_AHGJCYDSX7/Results/Project_HGJCYDSX7/Sample_HGJCYDSX7-1-IDUDI0009
Other	TRISH			HGJCYDSX7	1	IDUDI0010	Passed	Homo sapiens	230808_A00733_0692_AHGJCYDSX7	Pool-4835 C835-5-PAXgene-RNA,C804-1-PAXgene-RNA,SL-24-CT-19-BP-NA-210629,SL-37-NR-6-BP-NA-220322,C197-4-PAXgene-RNA,SL-45-TD-18-BP-NA-220420,C197-5-PAXgene-RNA,C835-2-PAXgene-RNA,C835-1-PAXgene-RNA,SL-20-DR-27-BP-NA-210622,SL-36-DR-26-BP-NA-211123,SL	321334_1 C266-4-PAXgene-RNA DNA Library		NovaSeq-A00733	2023-08-08	2023-08-10	2023-08-11	C266-4-PAXgene-RNA	0.025	150	93	43	56	3	96	71	25	28676	149991		0	97	98	86	80	4319177				36006427	0.00179451	4587435	21025	51496558	0.938628	0.00144942	1489251	1473522	0.93762	0.00214	51550276	http://128.249.42.223/stornext/snfs110/next-gen/Illumina/Instruments/A00733/230808_A00733_0692_AHGJCYDSX7/Results/Project_HGJCYDSX7/Sample_HGJCYDSX7-1-IDUDI0010/reports/ERCC-QC/ERCC-Table.txt	35971805	0.667472	0	0.397364		140968222	70419857	41	61817730	0.714269	102.147	HGJCYDSX7-1-IDUDI0010	942	283	2.81066	0.0125348	151	http://128.249.42.223/stornext/snfs110/next-gen/Illumina/Instruments/A00733/230808_A00733_0692_AHGJCYDSX7/Results/Project_HGJCYDSX7/Sample_HGJCYDSX7-1-IDUDI0010/reports/RNA-SeQC/index.html	0.00463999	0		697234	/stornext/snfs110/next-gen/Illumina/Instruments/A00733/230808_A00733_0692_AHGJCYDSX7/Results/Project_HGJCYDSX7/Sample_HGJCYDSX7-1-IDUDI0010
Other	TRISH			HGJCYDSX7	1	IDUDI0011	Passed	Homo sapiens	230808_A00733_0692_AHGJCYDSX7	Pool-4835 C835-5-PAXgene-RNA,C804-1-PAXgene-RNA,SL-24-CT-19-BP-NA-210629,SL-37-NR-6-BP-NA-220322,C197-4-PAXgene-RNA,SL-45-TD-18-BP-NA-220420,C197-5-PAXgene-RNA,C835-2-PAXgene-RNA,C835-1-PAXgene-RNA,SL-20-DR-27-BP-NA-210622,SL-36-DR-26-BP-NA-211123,SL	321332_1 C197-5-PAXgene-RNA DNA Library		NovaSeq-A00733	2023-08-08	2023-08-10	2023-08-11	C197-5-PAXgene-RNA	0.025	129	91	42	57	7	92	71	21	33575	161304		0	93	98	86	78	2950814				29633922	0.00221587	3212352	24100	41680575	0.917124	0.00154335	2896242	2881597	0.916169	0.0028891	41771137	http://128.249.42.223/stornext/snfs110/next-gen/Illumina/Instruments/A00733/230808_A00733_0692_AHGJCYDSX7/Results/Project_HGJCYDSX7/Sample_HGJCYDSX7-1-IDUDI0011/reports/ERCC-QC/ERCC-Table.txt	28571112	0.652756	0	0.401232		119147588	59520664	38	50056441	0.772592	86.866	HGJCYDSX7-1-IDUDI0011	959	352	6.49719	0.0155035	151	http://128.249.42.223/stornext/snfs110/next-gen/Illumina/Instruments/A00733/230808_A00733_0692_AHGJCYDSX7/Results/Project_HGJCYDSX7/Sample_HGJCYDSX7-1-IDUDI0011/reports/RNA-SeQC/index.html	0.00339899	0		441808	/stornext/snfs110/next-gen/Illumina/Instruments/A00733/230808_A00733_0692_AHGJCYDSX7/Results/Project_HGJCYDSX7/Sample_HGJCYDSX7-1-IDUDI0011
Other	TRISH			HGJCYDSX7	1	IDUDI0012	Passed	Homo sapiens	230808_A00733_0692_AHGJCYDSX7	Pool-4835 C835-5-PAXgene-RNA,C804-1-PAXgene-RNA,SL-24-CT-19-BP-NA-210629,SL-37-NR-6-BP-NA-220322,C197-4-PAXgene-RNA,SL-45-TD-18-BP-NA-220420,C197-5-PAXgene-RNA,C835-2-PAXgene-RNA,C835-1-PAXgene-RNA,SL-20-DR-27-BP-NA-210622,SL-36-DR-26-BP-NA-211123,SL	321330_1 C266-5-PAXgene-RNA DNA Library		NovaSeq-A00733	2023-08-08	2023-08-10	2023-08-11	C266-5-PAXgene-RNA	0.025	133	93	41	58	5	94	72	21	31332	154179		0	95	98	89	80	4463828				32507475	0.00179687	4781286	29542	43659866	0.936477	0.00148624	2106593	2088868	0.936046	0.00210762	43757991	http://128.249.42.223/stornext/snfs110/next-gen/Illumina/Instruments/A00733/230808_A00733_0692_AHGJCYDSX7/Results/Project_HGJCYDSX7/Sample_HGJCYDSX7-1-IDUDI0012/reports/ERCC-QC/ERCC-Table.txt	29686727	0.677998	0	0.359426		124770895	62347354	39	52120994	0.72989	91.0925	HGJCYDSX7-1-IDUDI0012	941	398	4.60292	0.0170961	151	http://128.249.42.223/stornext/snfs110/next-gen/Illumina/Instruments/A00733/230808_A00733_0692_AHGJCYDSX7/Results/Project_HGJCYDSX7/Sample_HGJCYDSX7-1-IDUDI0012/reports/RNA-SeQC/index.html	0.004845	0		645669	/stornext/snfs110/next-gen/Illumina/Instruments/A00733/230808_A00733_0692_AHGJCYDSX7/Results/Project_HGJCYDSX7/Sample_HGJCYDSX7-1-IDUDI0012
Other	TRISH			HGJCYDSX7	1	IDUDI0013	Passed	Homo sapiens	230808_A00733_0692_AHGJCYDSX7	Pool-4835 C835-5-PAXgene-RNA,C804-1-PAXgene-RNA,SL-24-CT-19-BP-NA-210629,SL-37-NR-6-BP-NA-220322,C197-4-PAXgene-RNA,SL-45-TD-18-BP-NA-220420,C197-5-PAXgene-RNA,C835-2-PAXgene-RNA,C835-1-PAXgene-RNA,SL-20-DR-27-BP-NA-210622,SL-36-DR-26-BP-NA-211123,SL	321329_1 C835-5-PAXgene-RNA DNA Library		NovaSeq-A00733	2023-08-08	2023-08-10	2023-08-11	C835-5-PAXgene-RNA	0.025	149	90	55	44	3	96	57	38	29748	153722		0	97	98	87	76	2691214				29363242	0.00201682	2877706	24375	52017749	0.910468	0.00169666	1453214	1449345	0.908657	0.00233765	51993392	http://128.249.42.223/stornext/snfs110/next-gen/Illumina/Instruments/A00733/230808_A00733_0692_AHGJCYDSX7/Results/Project_HGJCYDSX7/Sample_HGJCYDSX7-1-IDUDI0013/reports/ERCC-QC/ERCC-Table.txt	52150333	0.521972	0	0.412745		136253046	68031707	50	76070323	0.686554	80.4726	HGJCYDSX7-1-IDUDI0013	945	349	2.71776	0.0131658	151	http://128.249.42.223/stornext/snfs110/next-gen/Illumina/Instruments/A00733/230808_A00733_0692_AHGJCYDSX7/Results/Project_HGJCYDSX7/Sample_HGJCYDSX7-1-IDUDI0013/reports/RNA-SeQC/index.html	0.002637	0		395024	/stornext/snfs110/next-gen/Illumina/Instruments/A00733/230808_A00733_0692_AHGJCYDSX7/Results/Project_HGJCYDSX7/Sample_HGJCYDSX7-1-IDUDI0013
Other	TRISH			HGJCYDSX7	1	IDUDI0014	Passed	Homo sapiens	230808_A00733_0692_AHGJCYDSX7	Pool-4835 C835-5-PAXgene-RNA,C804-1-PAXgene-RNA,SL-24-CT-19-BP-NA-210629,SL-37-NR-6-BP-NA-220322,C197-4-PAXgene-RNA,SL-45-TD-18-BP-NA-220420,C197-5-PAXgene-RNA,C835-2-PAXgene-RNA,C835-1-PAXgene-RNA,SL-20-DR-27-BP-NA-210622,SL-36-DR-26-BP-NA-211123,SL	321339_1 C804-3-PAXgene-RNA DNA Library		NovaSeq-A00733	2023-08-08	2023-08-10	2023-08-11	C804-3-PAXgene-RNA	0.025	150	93	51	48	4	95	62	32	31700	156637		0	96	98	86	77	2351750				30316907	0.00185453	2533085	22974	51545558	0.931666	0.00150248	2124413	2114035	0.930342	0.0022071	51558478	http://128.249.42.223/stornext/snfs110/next-gen/Illumina/Instruments/A00733/230808_A00733_0692_AHGJCYDSX7/Results/Project_HGJCYDSX7/Sample_HGJCYDSX7-1-IDUDI0014/reports/ERCC-QC/ERCC-Table.txt	45808473	0.578697	0	0.427997		139903834	69870419	47	71731835	0.807702	93.3388	HGJCYDSX7-1-IDUDI0014	958	320	3.95829	0.0112265	151	http://128.249.42.223/stornext/snfs110/next-gen/Illumina/Instruments/A00733/230808_A00733_0692_AHGJCYDSX7/Results/Project_HGJCYDSX7/Sample_HGJCYDSX7-1-IDUDI0014/reports/RNA-SeQC/index.html	0.001699	0		255312	/stornext/snfs110/next-gen/Illumina/Instruments/A00733/230808_A00733_0692_AHGJCYDSX7/Results/Project_HGJCYDSX7/Sample_HGJCYDSX7-1-IDUDI0014
Other	TRISH			HGJCYDSX7	1	IDUDI0015v2	Passed	Homo sapiens	230808_A00733_0692_AHGJCYDSX7	Pool-4835 C835-5-PAXgene-RNA,C804-1-PAXgene-RNA,SL-24-CT-19-BP-NA-210629,SL-37-NR-6-BP-NA-220322,C197-4-PAXgene-RNA,SL-45-TD-18-BP-NA-220420,C197-5-PAXgene-RNA,C835-2-PAXgene-RNA,C835-1-PAXgene-RNA,SL-20-DR-27-BP-NA-210622,SL-36-DR-26-BP-NA-211123,SL	321336_1 C197-4-PAXgene-RNA DNA Library		NovaSeq-A00733	2023-08-08	2023-08-10	2023-08-11	C197-4-PAXgene-RNA	0.025	129	91	50	49	8	91	62	29	35458	165632		0	92	97	88	76	2341662				26017022	0.00242688	2624560	18873	40313931	0.916553	0.00165583	3491804	3476637	0.915719	0.00319867	40372629	http://128.249.42.223/stornext/snfs110/next-gen/Illumina/Instruments/A00733/230808_A00733_0692_AHGJCYDSX7/Results/Project_HGJCYDSX7/Sample_HGJCYDSX7-1-IDUDI0015v2/reports/ERCC-QC/ERCC-Table.txt	37227511	0.569668	0	0.423684		118608634	59251663	45	59332305	0.788955	79.3041	HGJCYDSX7-1-IDUDI0015v2	959	286	7.97111	0.0109378	151	http://128.249.42.223/stornext/snfs110/next-gen/Illumina/Instruments/A00733/230808_A00733_0692_AHGJCYDSX7/Results/Project_HGJCYDSX7/Sample_HGJCYDSX7-1-IDUDI0015v2/reports/RNA-SeQC/index.html	0.00173299	0		224364	/stornext/snfs110/next-gen/Illumina/Instruments/A00733/230808_A00733_0692_AHGJCYDSX7/Results/Project_HGJCYDSX7/Sample_HGJCYDSX7-1-IDUDI0015v2
Other	TRISH			HGJCYDSX7	1	IDUDI0016v2	Passed	Homo sapiens	230808_A00733_0692_AHGJCYDSX7	Pool-4835 C835-5-PAXgene-RNA,C804-1-PAXgene-RNA,SL-24-CT-19-BP-NA-210629,SL-37-NR-6-BP-NA-220322,C197-4-PAXgene-RNA,SL-45-TD-18-BP-NA-220420,C197-5-PAXgene-RNA,C835-2-PAXgene-RNA,C835-1-PAXgene-RNA,SL-20-DR-27-BP-NA-210622,SL-36-DR-26-BP-NA-211123,SL	321335_1 C804-4-PAXgene-RNA DNA Library		NovaSeq-A00733	2023-08-08	2023-08-10	2023-08-11	C804-4-PAXgene-RNA	0.025	146	90	44	55	7	92	62	30	34742	162685		0	93	97	86	82	3748994				24657580	0.00221359	3922365	29035	47292875	0.901913	0.00163594	3254960	3238036	0.900226	0.00279234	47324158	http://128.249.42.223/stornext/snfs110/next-gen/Illumina/Instruments/A00733/230808_A00733_0692_AHGJCYDSX7/Results/Project_HGJCYDSX7/Sample_HGJCYDSX7-1-IDUDI0016v2/reports/ERCC-QC/ERCC-Table.txt	34331711	0.563409	0	0.404788		132051622	65941343	40	58658848	0.775545	79.8475	HGJCYDSX7-1-IDUDI0016v2	947	366	6.43937	0.0170192	151	http://128.249.42.223/stornext/snfs110/next-gen/Illumina/Instruments/A00733/230808_A00733_0692_AHGJCYDSX7/Results/Project_HGJCYDSX7/Sample_HGJCYDSX7-1-IDUDI0016v2/reports/RNA-SeQC/index.html	0.000471996	0		69171	/stornext/snfs110/next-gen/Illumina/Instruments/A00733/230808_A00733_0692_AHGJCYDSX7/Results/Project_HGJCYDSX7/Sample_HGJCYDSX7-1-IDUDI0016v2
Other	TRISH			HGJCYDSX7	1	IDUDI0017	Passed	Homo sapiens	230808_A00733_0692_AHGJCYDSX7	Pool-4835 C835-5-PAXgene-RNA,C804-1-PAXgene-RNA,SL-24-CT-19-BP-NA-210629,SL-37-NR-6-BP-NA-220322,C197-4-PAXgene-RNA,SL-45-TD-18-BP-NA-220420,C197-5-PAXgene-RNA,C835-2-PAXgene-RNA,C835-1-PAXgene-RNA,SL-20-DR-27-BP-NA-210622,SL-36-DR-26-BP-NA-211123,SL	321346_1 C266-1-PAXgene-RNA DNA Library		NovaSeq-A00733	2023-08-08	2023-08-10	2023-08-11	C266-1-PAXgene-RNA	0.025	162	92	44	55	4	95	71	23	31173	155920		0	96	98	83	79	4133563				38869999	0.0018337	4487496	26457	53927535	0.928416	0.00148698	2067468	2052699	0.92752	0.00218076	53974872	http://128.249.42.223/stornext/snfs110/next-gen/Illumina/Instruments/A00733/230808_A00733_0692_AHGJCYDSX7/Results/Project_HGJCYDSX7/Sample_HGJCYDSX7-1-IDUDI0017/reports/ERCC-QC/ERCC-Table.txt	39716439	0.666831	0	0.378396		150404335	75131389	41	67487584	0.750598	120.097	HGJCYDSX7-1-IDUDI0017	936	355	3.69224	0.0146884	151	http://128.249.42.223/stornext/snfs110/next-gen/Illumina/Instruments/A00733/230808_A00733_0692_AHGJCYDSX7/Results/Project_HGJCYDSX7/Sample_HGJCYDSX7-1-IDUDI0017/reports/RNA-SeQC/index.html	0.00518	0		839570	/stornext/snfs110/next-gen/Illumina/Instruments/A00733/230808_A00733_0692_AHGJCYDSX7/Results/Project_HGJCYDSX7/Sample_HGJCYDSX7-1-IDUDI0017
Other	TRISH			HGJCYDSX7	1	IDUDI0018	Passed	Homo sapiens	230808_A00733_0692_AHGJCYDSX7	Pool-4835 C835-5-PAXgene-RNA,C804-1-PAXgene-RNA,SL-24-CT-19-BP-NA-210629,SL-37-NR-6-BP-NA-220322,C197-4-PAXgene-RNA,SL-45-TD-18-BP-NA-220420,C197-5-PAXgene-RNA,C835-2-PAXgene-RNA,C835-1-PAXgene-RNA,SL-20-DR-27-BP-NA-210622,SL-36-DR-26-BP-NA-211123,SL	321345_1 C835-1-PAXgene-RNA DNA Library		NovaSeq-A00733	2023-08-08	2023-08-10	2023-08-11	C835-1-PAXgene-RNA	0.025	128	92	49	50	3	96	70	26	27158	147825		0	97	98	88	78	3609102				25852310	0.00179973	3790330	25586	45364501	0.926614	0.00142143	1033751	1023436	0.924415	0.00217899	45354866	http://128.249.42.223/stornext/snfs110/next-gen/Illumina/Instruments/A00733/230808_A00733_0692_AHGJCYDSX7/Results/Project_HGJCYDSX7/Sample_HGJCYDSX7-1-IDUDI0018/reports/ERCC-QC/ERCC-Table.txt	36454693	0.64865	0	0.415875		119371246	59590942	45	58748480	0.684001	95.837	HGJCYDSX7-1-IDUDI0018	950	322	2.228	0.0138872	151	http://128.249.42.223/stornext/snfs110/next-gen/Illumina/Instruments/A00733/230808_A00733_0692_AHGJCYDSX7/Results/Project_HGJCYDSX7/Sample_HGJCYDSX7-1-IDUDI0018/reports/RNA-SeQC/index.html	0.00373899	0		482249	/stornext/snfs110/next-gen/Illumina/Instruments/A00733/230808_A00733_0692_AHGJCYDSX7/Results/Project_HGJCYDSX7/Sample_HGJCYDSX7-1-IDUDI0018
Other	TRISH			HGJCYDSX7	1	IDUDI0019	Passed	Homo sapiens	230808_A00733_0692_AHGJCYDSX7	Pool-4835 C835-5-PAXgene-RNA,C804-1-PAXgene-RNA,SL-24-CT-19-BP-NA-210629,SL-37-NR-6-BP-NA-220322,C197-4-PAXgene-RNA,SL-45-TD-18-BP-NA-220420,C197-5-PAXgene-RNA,C835-2-PAXgene-RNA,C835-1-PAXgene-RNA,SL-20-DR-27-BP-NA-210622,SL-36-DR-26-BP-NA-211123,SL	321344_1 C197-2-PAXgene-RNA DNA Library		NovaSeq-A00733	2023-08-08	2023-08-10	2023-08-11	C197-2-PAXgene-RNA	0.025	139	91	50	49	5	94	66	27	31875	158686		0	95	98	90	81	5219271				24112879	0.00217861	5475710	21230	48377265	0.920271	0.00148181	2070672	2053530	0.919167	0.00287636	48441943	http://128.249.42.223/stornext/snfs110/next-gen/Illumina/Instruments/A00733/230808_A00733_0692_AHGJCYDSX7/Results/Project_HGJCYDSX7/Sample_HGJCYDSX7-1-IDUDI0019/reports/ERCC-QC/ERCC-Table.txt	41243195	0.614575	0	0.435187		128179444	64025216	46	65059248	0.700839	101.785	HGJCYDSX7-1-IDUDI0019	967	263	4.10457	0.0121258	151	http://128.249.42.223/stornext/snfs110/next-gen/Illumina/Instruments/A00733/230808_A00733_0692_AHGJCYDSX7/Results/Project_HGJCYDSX7/Sample_HGJCYDSX7-1-IDUDI0019/reports/RNA-SeQC/index.html	0.00281	0		391624	/stornext/snfs110/next-gen/Illumina/Instruments/A00733/230808_A00733_0692_AHGJCYDSX7/Results/Project_HGJCYDSX7/Sample_HGJCYDSX7-1-IDUDI0019
Other	TRISH			HGJCYDSX7	1	IDUDI0020	Passed	Homo sapiens	230808_A00733_0692_AHGJCYDSX7	Pool-4835 C835-5-PAXgene-RNA,C804-1-PAXgene-RNA,SL-24-CT-19-BP-NA-210629,SL-37-NR-6-BP-NA-220322,C197-4-PAXgene-RNA,SL-45-TD-18-BP-NA-220420,C197-5-PAXgene-RNA,C835-2-PAXgene-RNA,C835-1-PAXgene-RNA,SL-20-DR-27-BP-NA-210622,SL-36-DR-26-BP-NA-211123,SL	321343_1 C804-2-PAXgene-RNA DNA Library		NovaSeq-A00733	2023-08-08	2023-08-10	2023-08-11	C804-2-PAXgene-RNA	0.025	120	92	49	50	3	96	67	28	26710	146026		0	97	98	89	77	3111405				22764569	0.00178581	3243010	27271	42592620	0.924507	0.00141971	1007248	998984	0.922585	0.00215271	42569382	http://128.249.42.223/stornext/snfs110/next-gen/Illumina/Instruments/A00733/230808_A00733_0692_AHGJCYDSX7/Results/Project_HGJCYDSX7/Sample_HGJCYDSX7-1-IDUDI0020/reports/ERCC-QC/ERCC-Table.txt	34516404	0.626406	0	0.415997		111078050	55458184	45	55239237	0.728034	83.7496	HGJCYDSX7-1-IDUDI0020	946	347	2.31021	0.0147998	151	http://128.249.42.223/stornext/snfs110/next-gen/Illumina/Instruments/A00733/230808_A00733_0692_AHGJCYDSX7/Results/Project_HGJCYDSX7/Sample_HGJCYDSX7-1-IDUDI0020/reports/RNA-SeQC/index.html	0.00273	0		328346	/stornext/snfs110/next-gen/Illumina/Instruments/A00733/230808_A00733_0692_AHGJCYDSX7/Results/Project_HGJCYDSX7/Sample_HGJCYDSX7-1-IDUDI0020
Other	TRISH			HGJCYDSX7	1	IDUDI0021	Passed	Homo sapiens	230808_A00733_0692_AHGJCYDSX7	Pool-4835 C835-5-PAXgene-RNA,C804-1-PAXgene-RNA,SL-24-CT-19-BP-NA-210629,SL-37-NR-6-BP-NA-220322,C197-4-PAXgene-RNA,SL-45-TD-18-BP-NA-220420,C197-5-PAXgene-RNA,C835-2-PAXgene-RNA,C835-1-PAXgene-RNA,SL-20-DR-27-BP-NA-210622,SL-36-DR-26-BP-NA-211123,SL	321342_1 C266-2-PAXgene-RNA DNA Library		NovaSeq-A00733	2023-08-08	2023-08-10	2023-08-11	C266-2-PAXgene-RNA	0.025	227	93	35	64	3	96	77	18	31777	159492		1	97	99	87	84	8256982				68357736	0.00171576	9112688	16740	74340287	0.931757	0.00141335	2052878	2028605	0.930782	0.00201849	74449231	http://128.249.42.223/stornext/snfs110/next-gen/Illumina/Instruments/A00733/230808_A00733_0692_AHGJCYDSX7/Results/Project_HGJCYDSX7/Sample_HGJCYDSX7-1-IDUDI0021/reports/ERCC-QC/ERCC-Table.txt	40632872	0.725777	0	0.412743		211453934	105631361	33	75262371	0.657002	156.379	HGJCYDSX7-1-IDUDI0021	966	227	2.68725	0.0107124	151	http://128.249.42.223/stornext/snfs110/next-gen/Illumina/Instruments/A00733/230808_A00733_0692_AHGJCYDSX7/Results/Project_HGJCYDSX7/Sample_HGJCYDSX7-1-IDUDI0021/reports/RNA-SeQC/index.html	0.013603	0		3088696	/stornext/snfs110/next-gen/Illumina/Instruments/A00733/230808_A00733_0692_AHGJCYDSX7/Results/Project_HGJCYDSX7/Sample_HGJCYDSX7-1-IDUDI0021
Other	TRISH			HGJCYDSX7	1	IDUDI0022	Passed	Homo sapiens	230808_A00733_0692_AHGJCYDSX7	Pool-4835 C835-5-PAXgene-RNA,C804-1-PAXgene-RNA,SL-24-CT-19-BP-NA-210629,SL-37-NR-6-BP-NA-220322,C197-4-PAXgene-RNA,SL-45-TD-18-BP-NA-220420,C197-5-PAXgene-RNA,C835-2-PAXgene-RNA,C835-1-PAXgene-RNA,SL-20-DR-27-BP-NA-210622,SL-36-DR-26-BP-NA-211123,SL	321341_1 C835-2-PAXgene-RNA DNA Library		NovaSeq-A00733	2023-08-08	2023-08-10	2023-08-11	C835-2-PAXgene-RNA	0.025	119	88	56	43	3	96	59	36	27896	148674		0	97	98	86	73	2106810				23761587	0.00202419	2314336	32349	40460450	0.889659	0.00168575	1092161	1087287	0.885784	0.00236418	40340979	http://128.249.42.223/stornext/snfs110/next-gen/Illumina/Instruments/A00733/230808_A00733_0692_AHGJCYDSX7/Results/Project_HGJCYDSX7/Sample_HGJCYDSX7-1-IDUDI0022/reports/ERCC-QC/ERCC-Table.txt	41614693	0.530728	0	0.432847		105706084	52716518	50	59883706	0.673924	71.9716	HGJCYDSX7-1-IDUDI0022	940	330	2.62838	0.0188221	151	http://128.249.42.223/stornext/snfs110/next-gen/Illumina/Instruments/A00733/230808_A00733_0692_AHGJCYDSX7/Results/Project_HGJCYDSX7/Sample_HGJCYDSX7-1-IDUDI0022/reports/RNA-SeQC/index.html	0.00487999	0		581089	/stornext/snfs110/next-gen/Illumina/Instruments/A00733/230808_A00733_0692_AHGJCYDSX7/Results/Project_HGJCYDSX7/Sample_HGJCYDSX7-1-IDUDI0022
Other	TRISH			HGJCYDSX7	1	IDUDI0023	Passed	Homo sapiens	230808_A00733_0692_AHGJCYDSX7	Pool-4835 C835-5-PAXgene-RNA,C804-1-PAXgene-RNA,SL-24-CT-19-BP-NA-210629,SL-37-NR-6-BP-NA-220322,C197-4-PAXgene-RNA,SL-45-TD-18-BP-NA-220420,C197-5-PAXgene-RNA,C835-2-PAXgene-RNA,C835-1-PAXgene-RNA,SL-20-DR-27-BP-NA-210622,SL-36-DR-26-BP-NA-211123,SL	321340_1 C197-3-PAXgene-RNA DNA Library		NovaSeq-A00733	2023-08-08	2023-08-10	2023-08-11	C197-3-PAXgene-RNA	0.025	139	91	55	44	11	87	54	33	38477	174572		0	88	98	83	75	2085052				25243402	0.00267809	2524291	13555	41750673	0.912139	0.00195326	5188030	5176239	0.911448	0.00340333	41816725	http://128.249.42.223/stornext/snfs110/next-gen/Illumina/Instruments/A00733/230808_A00733_0692_AHGJCYDSX7/Results/Project_HGJCYDSX7/Sample_HGJCYDSX7-1-IDUDI0023/reports/ERCC-QC/ERCC-Table.txt	48925969	0.496066	0	0.424616		127517331	63710744	50	71279853	0.737744	76.4762	HGJCYDSX7-1-IDUDI0023	977	211	11.0528	0.00774931	151	http://128.249.42.223/stornext/snfs110/next-gen/Illumina/Instruments/A00733/230808_A00733_0692_AHGJCYDSX7/Results/Project_HGJCYDSX7/Sample_HGJCYDSX7-1-IDUDI0023/reports/RNA-SeQC/index.html	0.002581	0		360961	/stornext/snfs110/next-gen/Illumina/Instruments/A00733/230808_A00733_0692_AHGJCYDSX7/Results/Project_HGJCYDSX7/Sample_HGJCYDSX7-1-IDUDI0023
Other	TRISH			HGJCYDSX7	1	IDUDI0024	Passed	Homo sapiens	230808_A00733_0692_AHGJCYDSX7	Pool-4835 C835-5-PAXgene-RNA,C804-1-PAXgene-RNA,SL-24-CT-19-BP-NA-210629,SL-37-NR-6-BP-NA-220322,C197-4-PAXgene-RNA,SL-45-TD-18-BP-NA-220420,C197-5-PAXgene-RNA,C835-2-PAXgene-RNA,C835-1-PAXgene-RNA,SL-20-DR-27-BP-NA-210622,SL-36-DR-26-BP-NA-211123,SL	321338_1 C266-3-PAXgene-RNA DNA Library		NovaSeq-A00733	2023-08-08	2023-08-10	2023-08-11	C266-3-PAXgene-RNA	0.025	139	93	38	61	3	96	77	19	27367	145765		0	97	98	87	79	4452621				34863653	0.00169863	4660079	30998	46588523	0.933842	0.00138299	1250720	1235561	0.932936	0.00201458	46658180	http://128.249.42.223/stornext/snfs110/next-gen/Illumina/Instruments/A00733/230808_A00733_0692_AHGJCYDSX7/Results/Project_HGJCYDSX7/Sample_HGJCYDSX7-1-IDUDI0024/reports/ERCC-QC/ERCC-Table.txt	27607500	0.718951	0	0.388973		129960481	64926382	35	49982909	0.725867	96.5696	HGJCYDSX7-1-IDUDI0024	932	368	2.61442	0.0177257	151	http://128.249.42.223/stornext/snfs110/next-gen/Illumina/Instruments/A00733/230808_A00733_0692_AHGJCYDSX7/Results/Project_HGJCYDSX7/Sample_HGJCYDSX7-1-IDUDI0024/reports/RNA-SeQC/index.html	0.003986	0		554991	/stornext/snfs110/next-gen/Illumina/Instruments/A00733/230808_A00733_0692_AHGJCYDSX7/Results/Project_HGJCYDSX7/Sample_HGJCYDSX7-1-IDUDI0024
Other	TRISH			HGJCYDSX7	1	IDUDI0031	Passed	Homo sapiens	230808_A00733_0692_AHGJCYDSX7	Pool-4835 C835-5-PAXgene-RNA,C804-1-PAXgene-RNA,SL-24-CT-19-BP-NA-210629,SL-37-NR-6-BP-NA-220322,C197-4-PAXgene-RNA,SL-45-TD-18-BP-NA-220420,C197-5-PAXgene-RNA,C835-2-PAXgene-RNA,C835-1-PAXgene-RNA,SL-20-DR-27-BP-NA-210622,SL-36-DR-26-BP-NA-211123,SL	321348_1 C197-1-PAXgene-RNA DNA Library		NovaSeq-A00733	2023-08-08	2023-08-10	2023-08-11	C197-1-PAXgene-RNA	0.025	133	92	51	48	4	95	68	27	28738	151018		0	97	98	87	78	3199395				23830911	0.00199057	3399180	21665	47897435	0.928033	0.00139876	1445747	1434660	0.926781	0.00258328	47922293	http://128.249.42.223/stornext/snfs110/next-gen/Illumina/Instruments/A00733/230808_A00733_0692_AHGJCYDSX7/Results/Project_HGJCYDSX7/Sample_HGJCYDSX7-1-IDUDI0031/reports/ERCC-QC/ERCC-Table.txt	40850180	0.636271	0	0.444556		123669932	61767540	47	63727330	0.702131	105.629	HGJCYDSX7-1-IDUDI0031	964	320	2.92998	0.0132438	151	http://128.249.42.223/stornext/snfs110/next-gen/Illumina/Instruments/A00733/230808_A00733_0692_AHGJCYDSX7/Results/Project_HGJCYDSX7/Sample_HGJCYDSX7-1-IDUDI0031/reports/RNA-SeQC/index.html	0.00378299	0		504463	/stornext/snfs110/next-gen/Illumina/Instruments/A00733/230808_A00733_0692_AHGJCYDSX7/Results/Project_HGJCYDSX7/Sample_HGJCYDSX7-1-IDUDI0031
Other	TRISH			HGJCYDSX7	1	IDUDI0032	Passed	Homo sapiens	230808_A00733_0692_AHGJCYDSX7	Pool-4835 C835-5-PAXgene-RNA,C804-1-PAXgene-RNA,SL-24-CT-19-BP-NA-210629,SL-37-NR-6-BP-NA-220322,C197-4-PAXgene-RNA,SL-45-TD-18-BP-NA-220420,C197-5-PAXgene-RNA,C835-2-PAXgene-RNA,C835-1-PAXgene-RNA,SL-20-DR-27-BP-NA-210622,SL-36-DR-26-BP-NA-211123,SL	321347_1 C804-1-PAXgene-RNA DNA Library		NovaSeq-A00733	2023-08-08	2023-08-10	2023-08-11	C804-1-PAXgene-RNA	0.025	128	91	45	54	3	96	71	24	27319	146281		1	97	98	87	77	2482418				31590418	0.00178953	2735170	34766	44326173	0.914099	0.00143915	1324412	1311248	0.911803	0.00214085	44291905	http://128.249.42.223/stornext/snfs110/next-gen/Illumina/Instruments/A00733/230808_A00733_0692_AHGJCYDSX7/Results/Project_HGJCYDSX7/Sample_HGJCYDSX7-1-IDUDI0032/reports/ERCC-QC/ERCC-Table.txt	31457151	0.649964	0	0.403095		117393185	58598608	41	53201225	0.75177	93.9106	HGJCYDSX7-1-IDUDI0032	932	396	2.90119	0.0208574	151	http://128.249.42.223/stornext/snfs110/next-gen/Illumina/Instruments/A00733/230808_A00733_0692_AHGJCYDSX7/Results/Project_HGJCYDSX7/Sample_HGJCYDSX7-1-IDUDI0032/reports/RNA-SeQC/index.html	0.0106	0		1363017	/stornext/snfs110/next-gen/Illumina/Instruments/A00733/230808_A00733_0692_AHGJCYDSX7/Results/Project_HGJCYDSX7/Sample_HGJCYDSX7-1-IDUDI0032
