## Supplemental Table S11 for "Multi-Omics Characterization of Human Molecular Responses to Spaceflight Across Two Independent Missions"

### Sheet: Table S11
Table S11: Ax-2 Venn diagrams showing overlap among proteomics, RNA-seq (bulk), and single-cell RNA-seq
Glossary of terms
Proteomics	Proteins found in proteomic assay for Ax-2 mission for samples collected between timepoint R+1 and timepoint L‑30/L-90
RNA-Seq (bulk)	Transcripts found in RNA-Seq (bulk) assay for Ax-2 mission for samples collected between timepoint R+1 and timepoint L‑30/L-90
single-cell RNA-seq	Transcripts found in single-cell RNA-seq assay for Ax-2 mission for samples collected between timepoint R+1 and timepoint L‑30/L-90
Proteomics|single-cell RNA-seq	Overlapping proteins/ transcripts found in proteomics and single-cell RNA-seq assay for Ax-2 mission for samples collected between timepoint R+1 and timepoint L‑30/L-90
RNA-Seq (bulk) |single-cell RNA-seq	Overlapping transcripts found in RNA-Seq (bulk) and single-cell RNA-seq assay for Ax-2 mission for samples collected between timepoint R+1 and timepoint L‑30/L-90
Proteomics	RNA-Seq (bulk)	single-cell RNA-seq	Proteomics|single-cell RNA-seq	RNA-Seq (bulk) |single-cell RNA-seq
TMEM132A	HLA-DRB1	NPIPB4	FOSB	RBM38
PRKG1	GUCD1	FP671120.4	SNX29	PEA15
DIS3L2	CDIPT	FP236383.3	KIFC3	CPVL
FBP1	FAM210B	NOMO1	CDC42BPB	ADA2
PELO	LBH	GP1BB	MAP3K5	CCR7
CRACR2A	TRAC	PTPRCAP	EIF4G1	DPYSL2
CEP250	STRADB	LINC01001	ARHGAP35	SLC37A2
TSC22D3	COMT	NPIPB5	MAVS	RCC2
WASF1	SYNGR2	AC044849.1	LRCH1	TLE5
EVI5L	ATP5F1B	MAST2	OPHN1	CYBB
ASAP2	TMEM109	PTAFR	TRIM25	NAGA
RAB3IP	EIF5A	MRPL23	ARHGAP10	CX3CR1
CALCOCO1	NAPSB	RGS18	TRIM58	AATBC
IRAG2	EPB42	SRGAP2B	MPP7	NOP9
PDZD2	STARD7	NBPF26	RGCC	HDLBP
YES1	ALKBH5	HSPA1A	NFAT5	DNAJB2
STX4	ENO1	SOGA1		CHMP4B
MSANTD3	UBXN6	CBWD5		FCN1
HPCAL1	IL10RA	SIK1B		MPP1
MCF2L	IGHA1	AC011446.2		COLGALT1
GGA3	DNAH2	NBPF19		CD14
CFAP410	HDGF	AC007952.4		SLFN11
GRSF1	SLC6A8	FGD6		ZNF672
CEP44	DYNLL2	KMT2D		TMEM250
TRAF2	PITHD1	CLIP2		RASSF4
IRAK1	AKR1B1	DYNLRB1		PLEKHB2
DBN1	PIP4K2B	EPDR1		GNS
SEC13	GSPT1	AC009093.2		SH3GLB2
PPL	FOXO4	PRR12		NAGK
ATAD3B	ANXA2	LINC00910		ZDHHC7
PHLDB1	NIPAL3	DAB2		MGAT1
KRT5	RNF187	UBTD2		CCR2
C3	MAF1	FAM168A		LTB
AHNAK2	SURF4	SLCO3A1		SLC1A5
AFAP1L1	TMBIM6	AL021155.5		CD163
PCSK9	RPN2	EXT1		HNRNPAB
KRT19	STK11	AC245014.3		HMOX1
SOD2	IGHM	ITPKC		GPAT4
PI3	AP2M1	RTN1		ZNF316
MAP7	RUNDC3A	CCDC200		DUSP3
ZBED6	ATP8B2	SRGAP2		TNFRSF1B
GAL	SHISA5	XYLT2		HK1
TNFSF11	OR2W3	ARAP3		APP
CLEC6A	SRRD	TNFRSF10D		PEBP1
TMPRSS15	PABPN1	PPM1L		KCTD20
ITM2A	SUN2	AC004847.1		KLF13
	PDIA4	CCDC144A		SCIMP
	ANKH	TNRC18		AK2
	PSMD2	SGMS2		NFE2L1
	HLA-DOA	S1PR3		OGFR
	EIF4H	CA2		ATP6V0D1
	ORMDL3	SIGLEC14		SH2B3
	CACNA1A	DGKG		EHBP1L1
	P4HB	NBPF14
	JUND	AC098829.1
	SUMF2	ERV3-1
	MUC16	VDR
	UBE2M	PADI2
	UBE2H	ARHGAP32
	ATP6V0E2	DGKH
	TSPAN17	UGGT2
	CD8A	HELZ2
	ATP1A1	FRMD4B
	CD5	RUSC2
	ERBB3	CACNA2D3
	B4GALT3	STPG4
	HLA-B	RAP1GAP2
	FKBP8	TSHZ3
	TPI1	DOCK4
	FAM104A	FAM219A
	AC003681.1	WLS
	AC068389.1	LINC01506
	HPS1	GATD3A
	LINC00461	NCKAP5L
	RNF10	SRCAP
	APOL3	TFCP2
	CHD3	SIRPB2
	PCLO	SLC39A11
	SEC61A1	GOLIM4
	EIF3B	APOBR
	SQSTM1	XYLT1
	MXD4	ARL15
	RETREG3	ZNF609
	GOLGA6L6	TMTC2
	DDB1	MINDY1
	IGKV3-20	TPCN2
	RETREG2	GFOD1
	HLA-DQB1	IRS2
	LINC01206	UPK3BL1
	LAMP1	RFX1
	PRDX1	SIGLEC9
	GLRX5	CTBP2
	AMFR	SNTB1
	CTBP1	HIP1
	THAP11	RUNX1
	SIAH2	TNFAIP2
	MTA2	RNF213
	CHMP7	CPEB2
	BSG	CDYL
	ARL2BP	TRPM2
	FP325330.2	IFFO2
	CCDC168	CARD6
	HBQ1	ABAT
	INPP5K	USP32
	COL4A1	FMNL2
	CYP2B6	TET3
	TAP1	ZSWIM6
	HLA-A	DMXL2
	NUDCD3	PPP1R12B
	APH1A	ZBTB34
	WDR82	ATG7
	VPS51	MITF
	PINK1	CREB5
	HLA-DRB5	FNDC3B
	PARP10	CREBBP
	FAM78A	BX284668.5
	ABLIM1	ZNF710
	SNORD17	EPHX1
	AC005005.4	KSR1
	MAP2K2	KIF1B
	GREB1	FEZ2
	UQCRC1	TNS3
	IGKC	ATP11A
	PEX11B	ATP8B4
	TRBV20-1	PTPN12
	HLA-DQA2	ANKFY1
	CLPTM1L	AC005332.6
	M6PR	CROCC
	LIX1L	DNASE1
	NCL	WDR49
	LINC02055	AC020656.1
	TMED10	GBF1
	RNF220	CMIP
	YTHDF2	HDAC9
	NDUFAF3	KDM6B
	SPN	MCU
	CAPNS1	PKD1
	TUBB2A	KLHL18
	CTSO	PCGF3
	CENPB	CAMSAP1
	CSDE1	AL133415.1
	SPTB	TIAM2
	SLC12A5	DST
	SLC66A2	OPN3
	PTDSS1	LINC00937
	PSMC5	AC006064.4
	KIAA0100	PLEC
	GNPDA1	ZFHX3
	SLC13A4	CRYBG3
	FAM20B	JRKL
	BAP1	SULF2
	ASB1	ABL1
	DNAJA4	PLCB1
	IGFN1	NID1
	DCTN5	HDAC4
	ANXA6	CPM
	HLA-DQA1	NLK
	ECH1	ARSB
	PIM1	TMEM107
	COX8A	CMKLR1
	DENND11	TYW1B
	ARF1	FBN2
	MAFK	NBEAL2
	TMED9	F5
	COL16A1	ITGAM
	TMEM248	RBMS2
	TRBC2	MIR646HG
	HMCN2	LDLRAD3
	SNX12	NR6A1
	EEF2	KIAA0753
	ACSBG2	HEXIM1
	KARS	MBD6
	LSP1	ACTN4
	AKT2	FRY
	TUBB	CTIF
	HLA-C	HOMER2
	UBL7	DOCK5
	CSMD2	ANKS1A
	PIEZO2	TRPS1
	TRBC1	KCNQ1OT1
	ADIPOR1	ZNF319
	SNX17	FAM193A
	BTN3A3	ADCY9
	CMTM3	HS6ST1
	AL031595.2	SLC27A4
	DRAP1	WDFY3
	C5orf64	MYO15B
	ORAI1	ADGRG5
	POLDIP2	INPP5A
	PRDX6	TMEM164
	GNAS	AC004854.2
	GOLGA6L2	PELI2
	HAND2-AS1	MIR4435-2HG
	PEF1	GSR
	CFL1	MLLT1
	LYPLA2	MARVELD1
	EZR	MYO18A
	EMP3	TRAPPC9
	ALAS2	CDK19
	ITGB3	FAM102B
	ZNF740	TTLL12
	SCPEP1	STAB1
	OTOG	CSF3R
	TANGO2	SHROOM1
	EIF2S3	CLUH
	ASB13	LRP1
	PIP4K2A	PSD4
	PSMD3	DENND1A
	CTSD	CRTC1
	ENGASE	CHST11
	CD180	RNASE2
	CDC34	EPG5
	TNS2	SVIL
	AP2S1	GPD2
	GANAB	EIF4G3
	HYDIN	MNDA
	HCST	PRR5L
	RAB35	SLCO4C1
	JOSD1	MKKS
	MKRN1	LRMDA
	AC034236.1	PLXDC2
	CACNA1B	AHCYL2
	ANXA7	PER2
	AC016168.4	FAM89B
	SSBP3	MAML3
	PPP4C	PPP1R9B
	ENDOD1	VASH1
	KCNJ6	KMT2C
	BCAP31	ST6GAL1
	HLA-DPA1	XPR1
	DNAH3	AC008937.2
	LAMA3	LIPE-AS1
	STOM	TOR4A
	INO80E	AC011476.3
	TSIX	TTLL4
	Z95114.1	ANO10
	C9orf16	CPEB3
	EIF4B	HIRA
	DDOST	SLC22A15
	XBP1	SLC9A1
	ZER1	GNAQ
	GALNT16	FAR2
	HEPACAM2	TDRD7
	PDE10A	RYBP
	AC007906.2	CNTLN
	PABPC4	PHLPP1
	FBN3	MARK4
	MXI1	ITPRIPL2
	ADGRV1	ZSWIM8
	GLOD4	PIP5K1B
	LEMD2	AL096870.8
	LETMD1	ANKRD50
	ARFGAP2	RIN2
	BAK1	RENBP
	MAPT	TIGD7
	PRPS1	OSBPL3
	USH2A	LATS2
	MUC19	PLXNC1
	EHD1	PLA2G4A
	AL356534.1	LUCAT1
	ELN	DISC1
	RFX5	MIRLET7BHG
	ATP1A2	KIF1C
	FZR1	TNK2
	RNF14	CSF2RA
	LAMA1	GABBR1
	HULC	SLC45A4
	HLA-E	SLC4A8
	PSMC4	MACF1
	DNAJB1	ZFAND3
	CAMK2B	TEX14
	GTF2F1	FKBP2
	FYN	PDPR
	SYT12	MS4A4E
	ICMT	SLC24A4
	GM2A	QPRT
	CYB5B	NBPF10
	ZMAT2	CXCR2
	RYR1	LIN7A
	AC073861.1	AC012447.1
	KCNJ5	CLPB
	TPRG1L	NLRC4
	SLC35C2	GLT1D1
	DCAF11	ATRN
	AL138889.1	ANTXR2
	LINC02645	UBE3C
	LRRC59	DOCK11
	MYO15A	DIAPH2
	UBE2L6	PRAM1
	RPL13AP5	ATP2A2
	PRKCH	GRAMD4
	KHNYN	WDR26
	ARPC4	CHD4
	XRCC6	MINK1
	RXRB	DOCK2
	AC131254.2	METTL2B
	NUDT4	SERPINB8
	CHMP1A	ANO6
	PKD1L2	SRC
		PRKAG2
		STAM2
		KCTD12
		OSBPL5
		IL3RA
		PACSIN2
		UBR4
		WWC3
		SMURF1
		HTT
		IGF2R
		NHSL2
		ARHGAP26
		YWHAG
		TBC1D8
		RBM47
		PIK3R6
		GCNT2
		AGAP3
		MYCL
		RANBP10
		NFAM1
		PPM1F
		NFE2L3
		HAL
		TEP1
		SMIM4
		BCORL1
		CCDC88B
		NPHP4
		P2RX7
		SRBD1
		ALCAM
		LASP1
		NFYA
		VCAN
		ZNF438
		DAGLB
		FRMD3
		KIAA0556
		APOBEC3F
		CAPN3
		MAPK14
		MBNL1-AS1
		TYK2
		ZNF354B
		METTL6
		PAK1
		SPARC
		FAM157C
		ERBIN
		PTPRE
		MEFV
		CCDC170
		SP1
		ATXN2
		KDM2A
		FOXO3
		DNAJC5
		FNIP2
		ZMIZ1
		GTF2H2C
		ADGRE2
		HUWE1
		MAN2A2
		MRTFA
		NR4A3
		ATP5ME
		SLC8A1
		JAZF1
		VCL
		CRISPLD2
		STK3
		NDUFB1
		NAIP
		C11orf98
		NCOA1
		LINC01410
		ZCWPW2
		NOTCH2
		GAB3
		RAD52
		TAOK1
		IL6R
		AC009226.1
		MFN2
		ITGAX
		TLR4
		ZHX3
		MED13L
		ITPR2
		ABR
		GCNT1
		KDM5C
		C2CD2L
		TSC22D1
		SLC15A3
		PLXNB2
		FBXL18
		NCOA2
		DOT1L
		AHNAK
		SYMPK
		FLNA
		TLR8
		IL17RA
		VAV3
		CD300LF
		SUSD6
		CHML
		TBC1D2
		SH3RF1
		GPR68
		C20orf194
		SIK3
		ARHGAP18
		BAZ2B
		RERE
		MYO5A
		LDLRAD4
		RAPGEF2
		KIF13A
		CPEB4
		VEGFA
		FAM43A
		BICD2
		CPNE8
		POLR2J
		USP28
		TRAK1
		IQSEC1
		YWHAE
		B4GALT5
		PDE7B
		AC015912.3
		AC011603.2
		PIEZO1
		RFLNB
		MFSD4B
		GTPBP2
		HMBOX1
		DAG1
		MED22
		CTNND1
		FBXO41
		MICAL2
		ZNF804A
		AC022217.3
		CIC
		DUSP6
		NCOR2
		SGMS1
		NDST1
		PTPRJ
		FGD4
		MLXIP
		RAB3D
		GAS7
		ST3GAL6
		INAFM2
		NBPF9
		NDUFA3
		SAMD4B
		SLFN12
		BAZ1B
		PLCB3
		TLR5
		TBC1D5
		RASSF3
		KLF4
		TCF7L2
		PTK2B
		DAPK1
		SUSD1
		SLC22A4
		VAV1
		CCDC88A
		ACRBP
		MPIG6B
		USF2
		PLCXD2
		PER3
		DUSP18
		ADCY7
		AC127502.2
		ALDH3B1
		GALNT7
		MYOF
		XPO1
		AHR
		VKORC1L1
		CUX1
		DIPK2A
		PLCXD1
		AMT
		ELL2
		CHSY1
		HAVCR2
		MEGF9
		GPR162
		KLF7
		TECPR2
		ERLIN1
		WBP1L
		CAMTA2
		PTK2
		AL499604.1
		ST6GALNAC3
		SLC2A9
		IQCN
		IQCE
		ADAMTSL4
		DGKD
		RPS6KC1
		ASGR2
		TLR7
		DSE
		KDM4B
		MAP3K14
		RBBP5
		STS
		BCLAF3
		AC114271.1
		KCNQ1
		NACC1
		SERTAD1
		GSE1
		CASC3
		INPP1
		WDFY2
		ENTPD1
		HYOU1
		AC253572.2
		DUSP7
		IFRD1
		INPP5D
		ZNF592
		SIGLEC7
		UBE2O
		FOXJ2
		RREB1
		PEAK1
		DYNC1I2
		YTHDF3
		CIITA
		CASP10
		SHTN1
		IFIT2
		SEC16A
		RNF217
		OSBPL11
		DPYD
		MTMR3
		SUFU
		NEDD9
		ZBTB7B
		RRP12
		AGL
		MYO1F
		AQP9
		APAF1
		SPATA13
		INPPL1
		HIST1H3H
		CENPW
		MCTP1
		RABGEF1
		DOCK8
		DYSF
		HEATR3
		SESTD1
		PICALM
		NCEH1
		UBE2E2
		DGLUCY
		MLKL
		UVSSA
		SIK2
		PPP1CB
		NAPSA
		MTOR
		GSK3B
		MAST3
		SFXN5
		TNFRSF10B
		PDE1B
		SS18L1
		BEST1
		PLCG2
		ACPP
		MAP4K4
		CD36
		CD101
		DHRSX
		ALDH1A1
		ITGAV
		PPP3CA
		MPEG1
		BRWD3
		HEATR5A
		PTGIR
		GAB2
		GALK2
		CPT1A
		PHF21A
		PLEKHG3
		TPCN1
		PBX2
		RRBP1
		INSR
		TUBB1
		GPR107
		GSEC
		TRIP12
		CRAMP1
		PLD1
		TUT7
		ARHGEF11
		RGS3
		NUMB
		S100Z
		ADAM19
		CLCN5
		KLHDC8B
		TTC7A
		SAMD4A
		MMP17
		NACC2
		AGO1
		IKZF2
		RAP2A
		TRMT1L
		TSC22D2
		TRAPPC8
		AGPAT4
		AL121933.2
		TAGLN
		TMEM140
		KPNA4
		AP2A1
		SPAG9
		PARP14
		EEF1AKNMT
		IRAK2
		NRROS
		WIPF2
		KIF13B
		ITPRIP
		MFSD14B
		TET2
		GAB1
		NHSL1
		PPP2R2A
		MIR181A1HG
		ARRB1
		SIRPA
		VPS37C
		PPIP5K1
		KIF3B
		PCBP1-AS1
		DHX57
		AMPD2
		TTLL11
		MAP2K1
		GASK1B
		JARID2
		HK2
		MYO9B
		PBX3
		FBXO11
		RAB11FIP1
		ARHGAP30
		MAPK1
		S100PBP
		ASAP1
		PLEKHO2
		MAP3K1
		LPAR1
		KIAA0513
		BRD2
		ULK1
		LRSAM1
		TLE3
		OAS2
		JMJD1C
		MSH5
		FXR2
		MOB1B
		CLEC12A
		USP25
		HIST1H2BJ
		AGTPBP1
		BOLA2
		DNMBP
		ARAP1
		KMT5A
		PF4
		HECTD4
		NFE2
		ASXL2
		TRIO
		TLR6
		ARMH3
		SLC43A3
		EPB41L2
		ITSN1
		SIRPD
		MOB3C
		FAAH
		CPD
		TOP3A
		CHKA
		RNF19B
		CORO1C
		MSL1
		ZNF516
		SPTLC2
		NFXL1
		FAM120A
		CD300E
		OSBPL1A
		PLCB2
		METTL7A
		SEMA4A
		PPFIA1
		AARS
		F13A1
		NEK7
		TXLNA
		TEX2
		FER
		ZMYM4
		PKN2
		IQCH-AS1
		ZRANB1
		KIAA0232
		SH2D3C
		AC103591.3
		KCNE3
		ABHD3
		GTF2I
		CPPED1
		DENND4B
		CLMN
		SLC4A2
		ARHGEF40
		AP000547.3
		MAP4K3
		ATP13A3
		CTNNA1
		PNPLA6
		PSTPIP2
		ITGA5
		LRRK2
		LCORL
		TBXAS1
		GARS-DT
		NDUFAF1
		PHTF1
		AC239799.2
		LILRB3
		SNX27
		ALDH3A2
		AC067852.2
		ACSL1
		KIDINS220
		FHOD1
		TPPP3
		PREX1
		ATAD2B
		SLC38A10
		DDX60L
		GMPR
		NRGN
		TLE4
		VPS4B
		STIMATE
		QKI
		RBBP8
		GORASP1
		TMTC1
		ARID3A
		ATP2C1
		AGPAT3
		SLC27A1
		GRK3
		SLC38A9
		SHC1
		ADAM17
		C19orf54
		PSEN1
		FAH
		LDLR
		USP48
		LONRF3
		S100A8
		SKAP2
		SLC16A3
		TCP11L1
		SLC38A7
		KIAA0930
		CYFIP1
		FMO5
		CAVIN2
		ADAM9
		MAP3K7CL
		PCYT1A
		HELZ
		VMP1
		SBF2
		SLC12A7
		DLGAP4
		CYTH3
		IRAK3
		E2F3
		Z93241.1
		TIMP2
		PCNX3
		FAR1
		DVL3
		CDH23
		RBPJ
		IQGAP1
		EIF4G2
		AP001189.1
		TNFRSF14-AS1
		DRAIC
		SLC35F5
		AGO4
		POLR2L
		WIPI1
		LPCAT2
		FAM214B
		ST7
		NEU3
		PTGDR
		PLPPR2
		SDR42E2
		UBA1
		MCOLN1
		SLC25A44
		SRSF6
		HEXIM2
		DENND5A
		B3GALNT2
		VIM-AS1
		MICU1
		CYP27A1
		SMARCA5
		STIP1
		MARK2
		REPS2
		CARM1
		NEU1
		EVI5
		C1orf216
		KCNAB2
		OTULIN
		FES
		PLA2G15
		TMEM127
		AKAP13
		PRKCD
		ELF4
		LINC00893
		FAM49A
		SPAST
		COP1
		MNT
		NEAT1
		GALNT2
		CEP152
		PTTG1IP
		PROK2
		FOXP4
		TAF5
		FMNL3
		MROH6
		ZEB2
		NDRG1
		DDX21
		CLEC10A
		BCL2L1
		ANPEP
		HOOK3
		TTYH3
		NMUR1
		NXF1
		STAT2
		CD93
		DDX58
		TBC1D9
		GPR141
		SETX
		HSPA6
		CCDC126
		CHN2
		NOTCH1
		ARHGAP27
		POLDIP3
		PNPLA8
		GYS1
		CPED1
		TK2
		ATP6V0A1
		TESK1
		CLTC
		ROMO1
		SIRPB1
		ZNF513
		TMEM131
		CBWD2
		XRCC4
		AC020916.1
		VPS9D1
		PLOD1
		ALDOA
		IBA57
		FKBP15
		LRRK1
		FCHSD2
		ATG4C
		GNG11
		LINC00877
		ACER3
		DENND3
		SCLT1
		ASPH
		LRP5L
		SRF
		MPZL1
		RPE
		UEVLD
		SOCS5
		GSAP
		CES1
		ZNF318
		PITPNA
		RDX
		EEF1AKMT4
		APOBEC3D
		AFMID
		TLN1
		SUGP2
		MYPOP
		LILRA6
		PPARGC1B
		CNOT3
		AC090559.1
		FCGR1A
		BMT2
		SPIDR
		RAB10
		POU2F2
		NPEPPS
		PF4V1
		JAK2
		RETN
		H2AFX
		MAP3K11
		GSN
		TYMP
		CCDC149
		AL512603.2
		CYBRD1
		ZNF532
		MGRN1
		NLRP12
		DLG4
		PILRA
		CBL
		EMILIN2
		SLC25A43
		CD244
		TAF4
		ABHD17B
		ADAM10
		CAMK2G
		ARNT
		STRN4
		HK3
		RHOT1
		RBM5
		RAB8B
		FAM20C
		SLC46A2
		SLC12A9
		FMNL1
		FCHO2
		RECQL5
		SLC12A6
		NEDD4
		ACCS
		ZNF589
		ACTN1
		NUFIP2
		FGL2
		NIPBL
		AP5B1
		FCGR2A
		FANCE
		SSH1
		TIAM1
		PRKAR2B
		APBB3
		RHOQ
		IGHMBP2
		KIAA1958
		CSF1R
		LILRA1
		PID1
		ADAP2
		HIPK1
		PPP2CB
		ARHGEF10L
		GPBAR1
		ARHGAP21
		ITPK1
		GALNT6
		AP3S2
		RNF11
		INPP5B
		TMEM53
		MEF2B
		ERMP1
		DRAM1
		TICAM2
		SLC43A2
		HS2ST1
		SPG11
		CLCN7
		RNASEH2A
		PON2
		SLC16A5
		PECAM1
		ELF3-AS1
		PIK3CB
		ZBTB10
		NDC1
		SLC6A6
		GBA2
		GAS2L1
		ALPK1
		TLR2
		JPT2
		PTGS1
		MBOAT7
		LIMS1
		SLC15A4
		TM6SF1
		SOCS1
		RALGAPA2
		TMEM104
		BACH1
		TGFBR1
		ATP6V1A
		GRIPAP1
		MAP3K3
		AC015871.1
		DOK3
		AL512625.3
		NUP214
		TTL
		RIN3
		SH3BP2
		VSTM1
		STAT6
		MTF1
		OSCAR
		NIBAN2
		CHPF2
		CHFR
		AHCYL1
		P2RY13
		XPO7
		TBC1D12
		MROH1
		AL590764.1
		USP19
		TCIRG1
		CEP89
		BTAF1
		STAC3
		ZNF703
		TCHP
		TRIM44
		CEP85
		AGFG1
		MYADM
		ATXN7L3
		DNAJC13
		DENND10
		SLC25A24
		UBFD1
		TP53BP2
		SAMHD1
		IGF2BP2
		EIF2B3
		ATP1A1-AS1
		FRAT2
		SCAF1
		SSBP2
		BRD3
		SERPINB9P1
		LTB4R
		FNTB
		TFRC
		MX2
		MOB3A
		CBFA2T3
		ARSD
		ZNF48
		RAI1
		INKA2
		WRNIP1
		IPMK
		ADGRE5
		HSD17B7
		CTNNB1
		DNM2
		WWC2
		LINC02785
		PPP1R10
		IQSEC2
		TRIB1
		USP22
		UCK2
		ZNF385A
		ETV6
		SNX16
		DHX16
		EPSTI1
		CKAP5
		CSRNP2
		FLT3
		C2orf88
		KCNK6
		TJP2
		PTEN
		SPART
		FUT7
		LYL1
		PYGL
		STRN
		RP2
		UBAP1
		KIF9-AS1
		CPQ
		MISP3
		LINC01504
		ZDHHC20
		LILRB2
		AC006001.2
		APLP2
		MCMBP
		FGR
		ITPRID2
		ARRDC4
		MIER2
		DYNLL1
		SLC25A20
		ROCK1
		ATP6V1B2
		ABCD1
		PPP1R15A
		AC004241.1
		EREG
		L3MBTL4
		ZNF473
		ABHD5
		HIPK3
		CRKL
		PSAP
		CCDC125
		PATL1
		VAV2
		SLC27A3
		SAP30
		SMC1A
		CARD9
		F11R
		NABP1
		IGSF6
		FCGR3A
		NARS
		C4orf48
		FIG4
		NEK4
		CCDC117
		BRD8
		AL355075.4
		RFX2
		RGS12
		MAP3K2
		ELL
		SLC49A3
		KLF10
		CFLAR
		HCK
		SOX4
		RIPOR1
		NPTN
		NREP
		QSOX1
		CATSPER1
		KBTBD11
		PALLD
		ZNF641
		CCNYL1
		LMNA
		RELL1
		AC078846.1
		INTS6
		RCN3
		HSD17B4
		CCDC47
		DOLPP1
		SLC22A18
		C15orf39
		EEPD1
		RAB27A
		NUP50
		WDR45B
		ZSCAN29
		RUFY3
		PPP4R1
		UBTD1
		SPECC1
		INCENP
		EIF4E3
		UAP1L1
		GNB4
		SNX24
		EPN2
		ARF3
		TMEM191C
		OAF
		HPS5
		NEK6
		CEP162
		TMPO
		TNF
		ESAM
		CREB3L2
		BST1
		IL1RAP
		PCTP
		ZNF143
		ZNF490
		CAMKK2
		PLEKHM2
		OGFRL1
		IL15
		TOB2
		TUBGCP3
		ST14
		ZDHHC5
		LYZ
		TMOD2
		TNFRSF1A
		ATP7A
		FAM53C
		ACSL4
		TGFBI
		KDM1B
		MGLL
		TPP1
		VPS35L
		LRRFIP2
		RNASE6
		PIK3CG
		SIPA1L1
		GOLPH3L
		MTSS1
		MED20
		DHX34
		LRRFIP1
		DCAF12
		NADK
		SNX30
		FLII
		TXNRD2
		PTPN18
		RBKS
		SEM1
		TFE3
		INPP5F
		GNAI3
		ACTR3
		TMEM241
		IL13RA1
		NLN
		INTS7
		DNAJA1
		SH3TC1
		DOK1
		PIK3AP1
		CACUL1
		TRAFD1
		MEAK7
		PPTC7
		MRPL30
		BMP2K
		CD200R1
		DYNC1LI1
		AC010149.1
		CTSS
		RXRA
		COPS9
		LGALS2
		AC124248.1
		ZNF518A
		TFEC
		RHBDF2
		PPP3R1
		USO1
		ITGB2
		IKBKG
		RASSF2
		SLC30A1
		RNASEH2C
		LAT2
		CCR1
		GPAT3
		MYO1E
		APOBEC3G
		MAP3K20
		UTP6
		TBC1D1
		NOD2
		RTN4
		GRK2
		PLAGL2
		CPAMD8
		SERINC3
		RCOR1
		GMIP
		SPOPL
		TNFSF13B
		KEAP1
		MBOAT1
		ST8SIA4
		IRF5
		AL390957.1
		MOSPD2
		P2RX1
		ZNF683
		TRAPPC11
		BTBD7
		SPINT1
		OAZ2
		ATF7
		NDUFA1
		TMED7
		RSPH3
		ZADH2
		CSF2RB
		RUFY1
		PGRMC1
		LYST
		RPS6KA4
		COX17
		PLEK
		CERT1
		SLC49A4
		DLEU2
		RNF24
		UBL5
		RAB1B
		CTNS
		TST
		MX1
		ARHGEF2
		VPS41
		HOOK2
		DCLRE1B
		CEP170
		NLRP3
		NUP50-DT
		KRBA2
		TRMT10A
		MS4A6A
		PLD2
		CDK16
		ZFAND5
		CD38
		AC022098.1
		CSTA
		ZFYVE16
		PIGV
		FERMT3
		SETD7
		AL627171.1
		PADI4
		NFKBIZ
		LTBR
		SLC36A1
		TOR1A
		AL049869.3
		SETD3
		SNX18
		AC010642.2
		C11orf21
		SYAP1
		SQLE
		CD300LB
		RIT1
		NCF2
		ICAM1
		IL4R
		TSPAN4
		MYL9
		ARHGAP31
		TMEM176A
		CD33
		CLU
		LILRB1
		AC010247.1
		TNFSF13
		FGD2
		GNA13
		MON1A
		JDP2
		SYK
		FXYD6
		NCKAP1L
		MSN
		TMEM268
		MED31
		IFIT3
		GATC
		MTURN
		HAAO
		CCDC112
		KMT5C
		AL353807.5
		SUDS3
		CARD16
		TNFSF10
		NUP62
		CHAF1A
		TUBB4B
		ZNF652
		BROX
		CD300A
		TMEM185A
		FCAR
		CHMP1B
		MAP1S
		NAA38
		IL18
		ZNF384
		APOBEC3A
		LYN
		FPR1
		SMG5
		OGG1
		FAM135A
		ERICH1
		HDAC2
		MOB1A
		ALOX5
		NDEL1
		ARL8B
		ATG16L2
		GDI1
		NEXN
		HLX
		SNCA
		AC147067.1
		GATAD1
		HDAC6
		CCDC6
		CAP1
		TRIM69
		CCNY
		ATP5F1E
		LIMK1
		SLC17A9
		SASH3
		PGM2
		RNPEP
		NPL
		TARS
		ANXA4
		NUDT9
		CR1
		SLC35F6
		HCG11
		SIGLEC5
		PDLIM5
		RASSF1
		RIMKLB
		XIAP
		NDUFV3
		SFXN3
		NIPAL2
		ZNF185
		TBC1D10B
		LAIR1
		NAMPT
		STX3
		CHORDC1
		TBC1D7
		TRIOBP
		SLC11A1
		STX5
		GAA
		MARCKS
		HIST1H4F
		SLC40A1
		TMEM258
		KCTD15
		ATP2B1
		TPM4
		HEXB
		ATL2
		HIST1H2BC
		AC018755.4
		TUBA1C
		MYD88
		RPP25
		ATG101
		PLAUR
		HNMT
		UBE2W
		TPM1
		KMT5B
		DDX17
		STX11
		PLBD1
		ST7L
		EPS15L1
		ZNF106
		NOCT
		DHRS7B
		AC005280.2
		MRPS31
		ACOX1
		RPS6KA1
		PACC1
		C2orf68
		MOB3B
		CNP
		SLAIN2
		ERLIN2
		NT5M
		IL10RB
		ZNF232
		IER5
		CD4
		BAIAP2
		MEF2A
		MGME1
		SENCR
		MKNK1
		EPS8
		ADSS
		FKBP1A
		ERF
		SPATA6
		GNA12
		POLG2
		MCL1
		VPS45
		RMDN2
		CD302
		C9orf64
		CCPG1
		S100A12
		ASRGL1
		AZI2
		QPCT
		PLEKHO1
		ARMC7
		CDV3
		POLD3
		ARL11
		ATP5MF
		TMEM170B
		FLVCR2
		CLCN3
		APTR
		GAPT
		TRIQK
		TMEM39B
		MIDN
		MFSD1
		KCNN4
		IER2
		SNX11
		ADAM15
		IFT27
		PDCD6IP
		IL1RN
		NANS
		AP1B1
		SPPL2A
		NMNAT1
		CPSF2
		PREB
		PARVG
		MGST1
		CD1D
		LRIF1
		OAS1
		CYB5D2
		ZNF467
		RGS2
		GPCPD1
		OAS3
		PLAGL1
		EXOC5
		IDH1
		FAM192A
		MAP1LC3B
		NASP
		ZSCAN5A
		TMEM91
		ABI3
		ATP10D
		TNFAIP1
		SECTM1
		FBXO6
		ATOX1
		KYNU
		CEBPA
		LAP3
		ABHD6
		SLC25A37
		GLIPR1
		AC096667.1
		CMPK2
		AC009779.2
		ME2
		ADCK1
		CTNNBIP1
		DNASE1L1
		EHD4
		RGL2
		LIMA1
		FAM126A
		SMIM25
		LMNB1
		IRF2BP2
		TXNDC15
		SLC31A1
		FAM210A
		DOK2
		SORT1
		ALDH2
		MTMR11
		AL445524.1
		RELT
		SLC30A4
		ATF3
		CARS2
		TIMM8B
		HIST1H2AC
		TOM1
		ANXA5
		DAPP1
		ZEB2-AS1
		GALE
		P4HA1
		NCBP3
		TNNT1
		DPM3
		TRIM8
		HRH2
		MAT2A
		SNX10
		CALCOCO2
		KIF9
		BHLHE40-AS1
		FUT4
		CUEDC1
		CLINT1
		CTDSP1
		GLA
		UHRF1BP1L
		PPT1
		RNF135
		CAST
		SHF
		RAB11A
		FOS
		AP003068.2
		SLC19A1
		GLCE
		SEC23B
		SEC24D
		CD300C
		SAC3D1
		EFCAB2
		TMEM79
		LINC01637
		IRF7
		MGST2
		CLEC4A
		PFKFB4
		PDLIM7
		CHROMR
		P2RX4
		ARFIP1
		AC091271.1
		NPEPL1
		NTNG2
		LTB4R2
		ACSS2
		GMPPB
		LPGAT1
		SRSF5
		ATP5MD
		PTPN6
		DOP1B
		EFR3A
		SLC66A1
		ADAP1
		ZNRF1
		EFTUD2
		KMO
		STK17B
		EVA1B
		LACTB
		LCP1
		JAML
		SMCO4
		ZNF322
		USP15
		RAB32
		VASP
		SNX1
		RTN3
		ODF3B
		RAP2B
		RARA
		SKIL
		CYSLTR2
		PRKACA
		MIS18BP1
		LINC02432
		LRRC25
		GLUL
		JUP
		AC007384.1
		PAGR1
		LINC02723
		PAPSS2
		RASGRP4
		PNP
		SMAD1
		DNAJC10
		CCDC28B
		WSB1
		METTL22
		TUBGCP2
		MS4A7
		CLEC7A
		CAPN1
		ARMC2
		ARHGAP24
		NKIRAS2
		RAB31
		PIN4
		NIT1
		IFFO1
		BASP1
		NEK3
		UTP18
		TCAIM
		NCK1-DT
		FN3K
		CD164
		G6PD
		GCH1
		STX7
		ATP6V1C1
		AP003086.1
		GRB2
		SLC29A3
		IRF2
		ACAP2
		NR4A2
		C19orf38
		CMTM6
		ACTR1A
		MAN2B1
		MXD1
		UBE2S
		IVNS1ABP
		TYROBP
		NCOA4
		MGAT4B
		MXD3
		LEPROT
		NCF1
		S100A6
		MAPK7
		PHETA1
		CKAP4
		TUBB6
		MRPL52
		VAMP3
		INO80C
		EFHD2
		YWHAH
		CHP1
		TMEM176B
		KLF6
		MANBA
		CLEC4E
		UBE2R2
		PRLR
		MTMR14
		CFP
		PGD
		FBXL5
		ZNF787
		FBXO34
		ERMAP
		DNAJB4
		FAM131A
		CYB5R4
		AP001372.2
		EXTL3
		WARS
		MSL3
		MYCBP
		OST4
		LGALS1
		CALU
		ECHDC3
		SMPDL3A
		USP8
		FOXN2
		LSM12
		TRIM3
		HOMER3
		TEX261
		TICAM1
		GCA
		CD58
		SNAP23
		ICAM2
		AL035530.2
		AC242426.2
		RAB11B-AS1
		FAM110A
		RAB37
		CCDC50
		EIF2S1
		BCL6
		NETO2
		MRS2
		TPD52L2
		GET1
		CXorf40B
		SEC14L1
		PIGX
		PAOX
		CBX1
		ILK
		WDR41
		PCGF6
		VPS35
		SULT1A1
		LST1
		IMPDH1
		CCL4L2
		ZDHHC1
		LMNB2
		CASP1
		LINC02062
		CSK
		FCER1G
		CALML4
		RALB
		NMD3
		EPN1
		SIGLEC10
		C3AR1
		PRCP
		YIF1B
		COPB2
		MAP2K3
		CRLS1
		ASGR1
		PAK2
		ASL
		CEBPD
		LINC00324
		FBXW9
		CSGALNACT2
		HBEGF
		TMEM35B
		MSRB1
		UNC93B1
		ASB2
		HIST1H2BK
		SMIM14
		AGPAT1
		GRN
		S100A9
		DDAH2
		CFD
		SIAH2-AS1
		BTK
		ERVK13-1
		AL034397.3
		LGALS9
		PAPSS1
		MED29
		CEACAM4
		STK38L
		GSK3A
		AL132709.8
		TMEM154
		SLC35A5
		BNIP3L
		RNF130
		ACOT13
		MEPCE
		CCDC90B
		FUCA2
		IER3
		RNF144B
		PYCARD-AS1
		LMO4
		HM13
		COX7B
		DFFA
		FOLR3
		CST3
		SPHK1
		LINC00963
		GLIPR2
		LINC02391
		SMIM3
		UTF1
		COX6B1
		NFIX
		TOLLIP
		METRNL
		JCHAIN
		LINC00653
		IGHG2
		MTFP1
		AP002387.2
		IL23A
		LINC01259
		ZNF295-AS1
		MECOM
		MHENCR
		PIM2
		NR1D1
		MT-ATP8
		RPUSD2
		GIMAP5
		LIPT2
		GIMAP7
		BCL3
		LINC01806
		AC136475.1
		SNHG3
		INTS6-AS1
		LACTB2-AS1
		RBFOX2
		AL136454.1
		GPR150
		ATF7IP2
		STMN3
		PASK
		COA6-AS1
		CACNA1C-AS1
		BEX5
		RTP4
		MYC
		PCSK1N
		TUT1
		FGFBP3
		GPR146
		TRBV30
		MAL
		ZNF408
		ARID5A
		ABT1
		TACO1
		GAS5
		TCEA3
		CYB561D2.1
		KBTBD4
		GABPB1-IT1
		DCBLD1
		PCED1B-AS1
		NBL1
		FBXL16
		BEX2
		TMEM177
		KLHL9
		FADD
		KLHDC7B
		BRF2
		ADPRM
		MRPL17
		RPSA
		GSTM3
		SNHG17
		MAD2L1
		TRIM52-AS1
		TRBV6-2
		TRBV10-3
		C6orf226
		GZMK
		RPP38
		GYPC
		CENPV
		CDC37L1
		GAMT
		RPS16
		BLOC1S4
		THAP7
		MAPKAPK5-AS1
		EPB41L4A-AS1
		RBM43
		RPL10A
		DUSP14
		TMEM238
		MRPL46
		TSFM
		ZNF614
		AL031963.3
		EID2
		RPL13
		CLDND1
		NOP53
		SMG8
		RDH14
		CIRBP
		C19orf48
		CD40LG
		BRIX1
		SNAI3
		TWISTNB
		ANXA2R
		RPS6
		MGAT4A
		KLF2
		DUSP12
		CAMK2N1
		AC139530.1
		SELENOM
		SC5D
		P2RY10
		NCBP2AS2
		EXOC3-AS1
		LEPROTL1
		LINC02361
		DYNLT1
		MRPL10
		TRMT10C
		LINC02446
		AP006621.3
		ZNF134
		ALKBH2
		RHBDD2
		ZFAND2A
		SARAF
		TTC32
		C18orf21
		CFAP36
		CYP4V2
		ASH1L-AS1
		INTS12
		OOEP
		AC008555.4
		RPF1
		ZNF22
		RAMAC
		RNF126
		SOD1
		OR4D1
		PRDX2
		BET1L
		HAR1B
		SNHG32
		LINC01891
		U2AF1L4
		RAD1
		RWDD3
		RPS2
		TSTD1
		HSF2
		RPL7
		AQP3
		LSR
		RPS8
		USP30-AS1
		AL080276.2
		ZNF639
		TRBV5-6
		NDUFV2
		NAE1
		AL450998.2
		CRIP2
		FAM216A
		TRBV9
		MMAA
		ZNF627
		TRAV13-1
		TRBV7-3
		ZNF606
		CGRRF1
		FAM24B
		DUSP11
		CBLL1
