## Supplemental Table S12 for "Multi-Omics Characterization of Human Molecular Responses to Spaceflight Across Two Independent Missions"

### Sheet: Table S12
Table S12: Ax-3 Venn diagrams showing overlap among proteomics, RNA-seq (bulk), and single-cell RNA-seq
Glossary of terms
Proteomics	Proteins found in proteomic assay for Ax-3 mission for samples collected between timepoint R+1 and timepoint L-2/L‑30
RNA-Seq (bulk)	Transcripts found in RNA-Seq (bulk) assay for Ax-3 mission for samples collected between timepoint R+1 and timepoint L-2/L‑30
single-cell RNA-seq	Transcripts found in single-cell RNA-seq assay for Ax-3 mission for samples collected between timepoint R+1 and timepoint L-2/L‑30
Proteomics|single-cell RNA-seq	Overlapping proteins/ transcripts found in proteomics and single-cell RNA-seq assay for Ax-3 mission for samples collected between timepoint R+1 and timepoint L-2/L‑30
RNA-Seq (bulk) |single-cell RNA-seq	Overlapping transcripts found in RNA-Seq (bulk) and single-cell RNA-seq assay for Ax-3 mission for samples collected between timepoint R+1 and timepoint L-2/L‑30
Proteomics	RNA-Seq	single-cell RNA-seq	Proteomics|single-cell RNA-seq	RNA-Seq |single-cell RNA-seq
CTAG1A_CTAG1B	S100A12	AC074099.1	FBN2	LMNB1
ABCB5	ANXA3	THSD8	SGF29
GTF2IRD2		HIST1H2BB	ERCC4
FBXL5		NR4A3	TFRC
ATP5PO		HIST1H2AB	RNF149
KCTD19		OLR1	PLAUR
MLF2		TUBB1	CEACAM21
C10orf95		HIST1H3J	CKAP4
PHF21B		ASTL	PPP3R1
AKAP7		AC007686.4	LRIG1
ATP2B3		TMEM52B	EPS8L2
TNFSF11		HSPA2	CRIM1
SOHLH2		AC104695.3	TNFRSF6B
COL26A1		CAVIN2	RNF214
PSPN		GNG11	CST7
CHAC1		IL1RL2	TSGA10
CDH12		CT70	TNFRSF1A
LVRN		PF4	CD14
DIAPH3		Z93241.1	NINJ1
VSTM2B		IQCJ-SCHIP1	CAMKK1
SFRP4		HBEGF	CHCHD6
TF		CCDC200	CD300E
KIF6		SERPINB10	CREG1
GDF2		EGR2	ITM2A
CHRDL2		PPBP	CXCL8
INSL5		AC018761.2	MAP7
AMOT		SMOX	ZBTB17
TPMT		AL360012.1	MIS18BP1
F13B		AL591518.1	BCAT2
VNN1		AL021155.5	RAB44
F11		AC253572.2	EPB41L2
CA6		LINC00881	TRAPPC4
TNFRSF10C		AP005059.2	LUC7L3
KLK8		COL23A1	FAM91A1
ALK		OSM	ANKRD35
SPTBN2		GADD45G	BAG4
CDON		TEX14
SUSD5		AC139099.2
CHIT1		HIST1H3H
GFAP		LINC01366
CLEC12A		PLK2
PCDHB15		AC239799.2
TIMP4		HIST1H4B
VNN2		EGR3
CCL27		SPARC
DTX3		RASD1
CCDC80		PACERR
PQBP1		AC245014.3
LIF		SLC7A11
SOST		AC116366.1
PDGFRA		CABYR
CXCL10		AL591506.1
SUSD4		ILDR1
S100A14		AC012447.1
MSMP		IL10
TNFAIP6		ID1
KRT5		PTCRA
PTPRN2		AC067751.1
CD177		LINC00910
CCL22		HIST1H2AH
OPTC		CDKN1A
ACRV1		TNFRSF21
GFRA1		AL355075.4
IL4R		THBS1
LSP1		LINC01220
IL5RA		MAFF
CCL7		STON2
ENY2		AC069234.1
COMMD2		AC021594.2
CAPRIN1		ATF3
CLEC4D		AREG
SHPK		AC055854.1
PRR14L		HIST1H2BG
LZTS1		MYOCOS
TNFRSF11A		SEMA6B
HOMER3		LINC01344
OCLN		AC008040.1
C14orf178		HIST1H2BJ
CFAP276		AC013652.1
LY6D		ASAP2
TSSC4		SH3BP4
COLQ		RCVRN
SEPTIN8		NR4A1
AKR1C4		G0S2
TRIM14		ACRBP
CA12		AC092343.1
STXBP4		ITGA2B
DBP		SERPINB2
WAS		SIK1
CCL2		SPDYA
CEACAM8		AC004817.3
DPF3		LINC01136
NT5C1A		SDC2
AHNAK		HIST1H4A
PSIP1		LINC02757
SNX33		PRKAR2B
CAPG		P2RY12
KIRREL3		HIST1H2BH
EIF2S2		IER5L
OXCT1		GADD45B
LMNB2		SIK1B
PALM		AC004917.1
UBL4A		C2orf88
MTPN		AC005050.3
STX4		HIST1H2AE
CHKB		SLC10A1
SPAG1		EPB41L3
SERPINB4		MN1
CD276		RAB20
GBA3		PLIN5
NCCRP1		HIST2H2BE
ENTPD4		AC037198.1
PHLDB1		GMPR
KIAA1217		HIST1H2AL
SPP1		LSMEM1
MAD1L1		NR4A2
PALM2		AMZ1
SMNDC1		AL138720.1
MMP13		B3GNT7
SOWAHC		HIST2H2AA4
BICDL2		HIST2H2BF
KLF4		EGR1
NCKIPSD		RMDN2-AS1
TRPV3		PTCH2
ACTA2		TNFSF9
AHNAK2		FAXDC2
ZHX2		SHB
PRDX3		AC007952.4
BAX		NRP1
BIRC2		FOSL1
RALB		CSKMT
PYDC1		NRGN
COMMD9		LINC02363
HSD17B14		TIPARP
LMOD1		PTGS2
SH3PXD2B		AC007032.1
CUX2		DNAH17
BHMT2		LRG1
CHI3L1		P2RY6
NFU1		RGS1
CHCHD3		AC004854.2
SNCG		HEXIM1
UPB1		AC144831.1
GRSF1		MIR3945HG
NECAB3		CA2
HNF4A		AC010173.1
AFAP1L1		AC006511.6
LTO1		SERTAD1
PRPH		ZNF331
SCT		LRP5
PPL		ENC1
FGF21		ICOSLG
CNOT4		AC084018.2
PTTG1		CD83
RNF31		JAG1
DOC2B		AL392046.1
ITGAX		PTPRS
MAGEA3_MAGEA6		AL360270.1
ANKRD20A12P		IL19
		HIC1
		TP53INP2
		CSRNP1
		PAPSS2
		LINC01374
		HIST2H3D
		PHEX
		AP001830.1
		AC103591.3
		ABTB2
		HIST1H2AG
		GAS2L1
		IER5
		ZNF503
		HIST2H2AB
		ARHGAP6
		GRASP
		DUSP4
		PDE2A
		CXCL2
		HIST1H3A
		NAMPT
		SLC8A1-AS1
		ELL2
		AC006960.2
		VEGFA
		AL139234.1
		ATG2A
		AVPI1
		HLX-AS1
		STPG4
		H2AFX
		HIST1H2BC
		DRAIC
		ANKRD9
		GNAT2
		IGF2BP2
		PKP2
		AL031123.1
		HES1
		AC011446.2
		HIST1H4F
		PER1
		ORC1
		CYP2S1
		PFKFB3
		DUSP2
		FLT3
		CXCR4
		AL033528.2
		AHRR
		AC023590.1
		SERPING1
		ARHGAP8
		FSCN1
		EPHB1
		IL3RA
		FAM160A1
		STX17-AS1
		TNF
		AC072022.2
		AC104695.4
		HSPA1B
		AP003086.1
		U73166.1
		FOSL2
		WHRN
		ENHO
		MSR1
		MYOSLID
		COL24A1
		DOCK4
		TENT5C
		NUP210L
		PHACTR1
		NSUN7
		HIST1H2AC
		IER2
		STARD4-AS1
		GAS2L3
		HIST1H2BF
		SPRED2
		DUSP5
		SLC1A4
		PRRG2
		SOX4
		BCL3
		CEMIP2
		FAM110B
		SERTAD3
		HIST1H3I
		NOCT
		IRS2
		SCN9A
		SYCP2L
		FPR3
		JUNB
		DUSP8
		JDP2
		FCER1A
		CHKA
		FCAR
		PROSER2
		PYGM
		AP003068.2
		SLC22A4
		IRF4
		THBD
		CABP4
		CATIP-AS1
		AC083880.1
		MAP3K8
		YES1
		WDR49
		LMNA
		LINC01970
		SERPINF1
		IDI2-AS1
		AC124242.1
		AATK
		IQCN
		SIAH2-AS1
		AC087164.1
		CD86
		HMGB3
		RAPSN
		DTNA
		CTPS1
		PEX11G
		CYP1B1-AS1
		SEC14L2
		AC018607.1
		MAP3K7CL
		AC020663.3
		HIST1H1A
		ZC3H12A
		AL109955.1
		HGD
		PTX3
		AL356417.3
		HIST1H2BD
		SFTPD
		GNA15
		AL355916.1
		ALDH1A1
		WDR74
		CD109
		AC073840.1
		JARID2-AS1
		GPR35
		AL157938.2
		AP000547.3
		MEPCE
		AC015912.3
		LINC02798
		AC020651.2
		PDE1B
		GAB2
		TBC1D12
		PDE4B
		PMAIP1
		AL391807.1
		FFAR2
		CROCC
		SAMSN1
		AL451069.2
		IFRD1
		HIST1H2AD
		SLC2A3
		TNFAIP3
		DDIT4
		SLC37A2
		MDK
		AC079305.3
		PTGS1
		AC144652.1
		NEXN
		AC090617.4
		PIM3
		SLC19A2
		AC079305.1
		PDK4
		AF111167.1
		VAV2
		JUN
		SERPINI2
		NFIL3
		PRLR
		AL139106.1
		AC072061.1
		CTTNBP2NL
		GADD45A
		HIST1H3D
		SIGLEC1
		ASB2
		SLC41A2
		AC067930.3
		BRD1
		NDST1
		AL158801.2
		FAM111B
		AC005332.1
		C5AR1
		PPP1R16B
		PID1
		FAM53C
		TSPYL2
		RNF144B
		AC104809.2
		KLF5
		DDIT4-AS1
		AC025165.2
		RBM38
		KCNJ15
		CCT6B
		AC138304.1
		HOOK2
		ERMN
		AC008440.1
		NEGR1
		RGS2
		ZBTB46
		CBX4
		AP001636.3
		ABHD17B
		ZNF703
		ZBTB10
		NFKBIE
		DNMBP
		KCNMA1
		CLEC4C
		TEX41
		PLEKHG2
		ZC3H12C
		AF213884.3
		PPIF
		ZMYND15
		PHLDA2
		IER3
		CREM
		NECTIN2
		NLGN3
		MAFB
		RELT
		MMD
		IL13RA1
		DENND2C
		MTSS2
		ZFP36
		RGS18
		MIR22HG
		TMEM170B
		LINC01353
		SOCS3
		AL390957.1
		ST6GALNAC2
		SRC
		PDE4A
		TUBB6
		MAP3K20
		HIST1H2BE
		DDIT3
		LYPD2
		PLXNA4
		ABCA1
		GNA12
		LINC02649
		LINC02085
		LILRA4
		SCARF2
		AC020911.2
		TBC1D8
		LYN
		SEZ6L
		RELB
		MFSD2A
		NXF1
		TENT5A
		CYP1B1
		TMEM107
		PHLPP1
		SETD7
		LRP2BP
		LGALS12
		AC011933.4
		CSF2RA
		DDN-AS1
		ZNF687-AS1
		DENND3
		ADGRB3
		CLEC7A
		CLEC10A
		SCARF1
		HERPUD1
		RAB3A
		CTNNAL1
		ENG
		AC026785.2
		SIPA1L1
		DACH1
		TNFAIP2
		DUSP1
		IFITM10
		TENT4B
		FAM49A
		APBB2
		LINC02773
		CDC42EP4
		USP36
		AL359762.1
		SULF2
		INSR
		LGALS2
		LRP5L
		ZDHHC1
		AC104365.1
		FAM20C
		AC104695.2
		GZF1
		MGLL
		EMILIN2
		CFAP45
		TUBB4B
		EFCAB10
		CRY1
		NT5DC2
		FAM43A
		QKI
		TTYH3
		ADAM9
		PELI1
		SNN
		TSPAN33
		LRGUK
		NLRP3
		GPR153
		U2AF1
		PDE4D
		GAS7
		TXNDC11
		ZNRF2
		KNDC1
		LINC02284
		SLC7A5
		ZNF697
		LHFPL2
		RNF24
		AC009522.1
		KLHL15
		P4HA2
		ODF3B
		NT5M
		AL158071.1
		PLD4
		CCL3L1
		NID1
		IRF8
		CCDC26
		AC011462.5
		AC009226.1
		VIPR2
		ZBTB21
		ANPEP
		AC068282.1
		PRKCE
		AC245452.1
		AL139383.1
		AC106865.2
		PHLDA1
		IMPG2
		SNX9
		P2RX1
		RIPK2
		GUCY1B1
		B3GNT5
		C5AR2
		ABHD12
		WARS
		RBM44
		NHSL1
		FMNL2
		DERL3
		LINC00880
		CHEK1
		MAPK6
		INPP5A
		ACSL1
		ELMSAN1
		F13A1
		SLC45A4
		ANKDD1A
		TNFRSF10B
		SGK1
		ZCCHC24
		INSL6
		ALDH1A2
		SHCBP1
		KLF10
		RGS7
		OLFM1
		HCAR3
		EPHB2
		FARP2
		SESTD1
		MAP3K9
		GAB1
		BASP1
		OSER1
		MAFG
		PELI2
		SH2B3
		CCNE2
		DDX47
		AC092803.1
		MED26
		LATS2
		PDE8B
		SCO2
		TAGLN
		CHST15
		CST3
		AC005237.1
		SLC22A1
		MYLIP
		SLC43A2
		CLP1
		ICAM1
		CLSPN
		LINC01619
		SLC49A4
		FLVCR2
		MTURN
		CTRL
		PPP1R15A
		RYBP
		CLK1
		AL499604.1
		LANCL2
		PFKFB2
		RAB31
		OPHN1
		SLC38A2
		MARVELD1
		MNT
		VPS37C
		SLC5A6
		AC109587.1
		PDZD8
		ADGRG3
		TNNI2
		AL022069.3
		METRNL
		AC011511.2
		NPIPB3
		KCNMB1
		SNCA
		ZFHX3
		FOS
		MIR181A1HG
		CHD1
		MEF2D
		IBA57
		STX11
		BTG2
		CCDC62
		ULK1
		KCNG2
		U62317.4
		CNOT6L
		ADNP2
		SH3D19
		MIDN
		WNT2B
		YBX3
		TCF4
		PARVB
		C9orf72
		LINC02631
		AC026704.1
		AL691403.1
		WDR11-AS1
		EREG
		SERPINF2
		AL109809.5
		RAPGEF2
		RNF213-AS1
		HIF1A-AS3
		LACC1
		MBOAT2
		ZEB2-AS1
		RLF
		BEST1
		LINC02666
		C3orf35
		FOSB
		SAT1
		MAFK
		MITF
		ALDH2
		GRK3
		GABARAPL1
		OTUD1
		ZCCHC2
		MS4A4E
		SLC49A3
		SLC8A1
		DNAJB9
		SMAD1
		UPK3A
		TNK2-AS1
		CXCL16
		RAB13
		RUSC2
		CSF3R
		EIF2AK3
		MXD1
		KCNC3
		MYBPC3
		AC005037.1
		C6orf99
		SNHG15
		PLXDC2
		AC090559.1
		ADGRD1
		DOCK5
		CAHM
		NHS
		PPP2R3A
		PTGER4
		CENPA
		YTHDF3
		TSC22D2
		KLF11
		SECTM1
		IRAK3
		BMF
		VPS37B
		TRAF4
		ATP1B3
		ZMIZ1
		TNFRSF10D
		AC011476.3
		PLXNA2
		AL132709.8
		TTC7A
		EPS8
		ARMCX1
		TAF13
		LINC01862
		RUFY4
		AC097713.1
		SPHK1
		INAFM2
		PPP4R3A
		SMURF1
		EHD3
		GHRL
		LINC02345
		AP000331.1
		ARL5B
		KBTBD8
		CENPN
		SAMD8
		UBE2E2
		BTG3
		LARGE1
		PBLD
		JMY
		JADE3
		MCTP1
		AC009404.1
		RAPGEFL1
		CD1D
		SRGAP2
		FOLR2
		EVI5
		SYCE2
		ITSN1
		SOCS6
		CDC42BPA
		GPR132
		RAB12
		AC002558.3
		AC007216.4
		TNS3
		ADCY4
		ST6GALNAC3
		ZNF385A
		VDR
		AC016831.7
		ETF1
		REC8
		MAPKAPK2
		ATL2
		SRSF7
		AC015971.1
		WDFY3
		CUEDC1
		TNFRSF12A
		CACNA2D3
		FAAH
		GAN
		ITPRIP
		SUSD6
		LINC01004
		CCND2-AS1
		PLA2G4A
		DNAJB1
		AP002812.2
		TREM1
		RBMS3
		BAHCC1
		CC2D2B
		PTPRE
		GAS6
		HIST1H2BN
		JMJD6
		LIPN
		FURIN
		RPS10-NUDT3
		FOXO3
		GALNT3
		NUFIP2
		PPM1H
		PPP1R10
		APOBEC3A
		MAP3K21
		NFE2L2
		ANKRD37
		LRMDA
		INSIG1
		TOM1
		RNF103
		MTFP1
		REPS2
		NFKBIZ
		JUP
		HSD11B1-AS1
		ABCC3
		HIST4H4
		TMCC3
		ZNF516
		RELL1
		TRIO
		ETV6
		COL9A2
		ID2
		DAPK1
		USP12
		AC010883.3
		LTK
		SLC25A30
		CD300LB
		PIWIL4
		AL731577.2
		PLK3
		CTDP1
		GPR183
		APBA1
		MANBA
		SCN3A
		SLC9A7
		ATAD2
		SPATA2
		AGAP3
		TIMM23B
		SAP130
		CLEC12B
		PLXND1
		ARPIN
		CMIP
		NOD2
		BTBD3
		ATG16L1
		LONRF3
		CLIC4
		SRGAP2B
		HLA-DQB1
		RILPL2
		TLE4
		SLC2A9
		AL133480.1
		PRMT9
		AL031772.1
		PLAGL1
		MED12L
		OAF
		AC099489.1
		REL
		AC135507.1
		RHOB
		ST14
		POLR2A
		CPVL
		NFKBID
		MUSTN1
		SEC14L1
		HLX
		LINC02803
		MYOF
		STK32B
		NR1D1
		AL590617.2
		FCGRT
		NEDD4L
		GRAMD1B
		CCDC170
		SHTN1
		TCN2
		SUPV3L1
		AL591043.2
		JARID2
		KDM6B
		COBLL1
		ARRDC4
		AC012184.4
		TJP2
		DCTN4
		MADD
		SLC25A33
		RBM7
		AC006460.2
		UACA
		AC020656.1
		SH3RF1
		AP001011.1
		TMEM163
		C13orf46
		YRDC
		KNL1
		CSNK1D
		RUNX3
		CLMN
		AC104316.1
		ARHGAP26
		CCDC88A
		AL021707.1
		OSBPL1A
		TUBA1C
		AC137894.3
		ASAH1
		OVGP1
		SPOPL
		PSME4
		TOP2A
		RBKS
		PIK3R1
		CASZ1
		RABGEF1
		CTH
		NRROS
		UBE2S
		BCR
		CD9
		GNE
		LY6G5B
		HAAO
		NR1D2
		LINC00937
		TMEM184B
		SIAH1
		PPP1CB
		THEMIS2
		BORCS5
		MVB12B
		CBFA2T3
		CLIP2
		POLG2
		ABHD5
		KLF9
		RGS12
		CDKN1C
		RBM47
		CSTA
		STARD8
		TRIM62
		ETS2
		AC242988.2
		LGMN
		UPK3BL1
		DMXL2
		TLE1
		VENTX
		SLC66A2
		KCNK13
		MAPK8
		RARA-AS1
		AL022311.1
		CTLA4
		AUTS2
		PSTPIP2
		AC007384.1
		AC019197.1
		BRD2
		TSPAN4
		PARPBP
		DTX4
		MPP1
		AC009303.2
		KIF13A
		ATP2B1-AS1
		RUBCNL
		CORO1C
		CSF2RB
		GNB4
		AC022395.1
		ZBED4
		RASL11A
		ADAM15
		ZNF467
		SAMD4A
		AC092338.3
		AC009093.2
		CDC42BPB
		AIFM3
		PRC1
		CFD
		AL162258.2
		YOD1
		AL049869.3
		RCOR1
		ST3GAL4
		MYO9B
		RDH10
		ZSWIM6
		FOXK2
		BTAF1
		STK3
		SBDS
		ZNF267
		KCTD15
		HIF1A
		ARHGEF10L
		BCL2L11
		PPM1A
		NAB2
		IDI1
		JUND
		POU2F1
		UNC5CL
		GMEB2
		CDK16
		RTN1
		LINC01393
		SYAP1
		HLA-DRA
		TGFB1
		AC068888.1
		ALDH3B1
		NECTIN1
		TSC22D1
		SLC16A6
		PHETA1
		HLA-DRB5
		LONRF1
		SLC30A1
		DLG4
		SNHG1
		AL138895.1
		CD302
		VASH1
		KPNA2
		RNF138
		TMEM202-AS1
		ZFAT
		RIN2
		AMFR
		CTSK
		ZNF326
		SLC6A6
		PLXNB2
		TSPAN13
		LINC02356
		CALCRL
		PAQR6
		MASTL
		AC011472.2
		ZBTB1
		LILRB2
		PDGFC
		TET2
		SLC27A1
		ARHGAP21
		CPEB2
		CITED2
		LRRK1
		C3orf20
		SESN2
		LOXL3
		CCDC157
		RBBP8
		ARL4D
		CCNJ
		AC022893.1
		JOSD1
		PCBP3
		ATP13A3
		ZNF394
		PPM1D
		RAB30
		IL10RB-DT
		FEM1C
		GTPBP1
		UAP1
		TENT4A
		FAM114A1
		CHPT1
		RNF130
		ETV3
		FNIP1
		DENND6A-AS1
		YPEL5
		HLA-DMB
		MVD
		AKAP8
		PER2
		LPCAT2
		TACC1
		IMPA2
		AC016831.5
		RIC1
		DNAJB4
		RPRD1B
		TNNT1
		C10orf91
		APOM
		RAPGEF1
		CNNM4
		FADS2
		VCAN-AS1
		ARHGAP32
		LINC02185
		MTPAP
		CD300LF
		ZNF821
		SLC25A36
		B4GALT1
		FSIP1
		CD69
		TOB1
		DST
		NPIPB11
		HLA-DRB1
		ATP8A1
		MS4A6A
		SPI1
		DDHD1
		STS
		FBXL18
		RARA
		RREB1
		CCNL1
		FBXO33
		DUS3L
		GRAMD4
		AC104162.2
		MAML3
		ZNF628
		TOE1
		BCL6
		MYBL2
		SSH1
		FRY
		UNC93B1
		RBMS2
		AP000866.6
		UHRF1BP1L
		AC007220.1
		NUP98
		SOGA1
		SMN1
		CD68
		CDK2AP1
		SORCS2
		QPCTL
		CENPU
		UBTD1
		ZNF574
		ARIH1
		SLC2A6
		HIST3H2A
		NSMF
		BTBD11
		RNF125
		AC004846.2
		IRF2BPL
		HIVEP1
		RAB32
		KANSL2
		LINC00877
		UGGT2
		PLEKHA2
		CHSY1
		MXI1
		BCL7A
		CTNND1
		KYNU
		KIF1B
		NFIX
		CEBPB
		SH3TC1
		C7orf61
		NCKAP5L
		FADS3
		NAP1L5
		PTS
		SEMA4A
		RCN3
		BCL11A
		YPEL2
		RPS6KA2
		PLEKHM1
		TYMP
		FAM157C
		UHRF1BP1
		WDR26
		RXRA
		TRAF3
		NDUFAF5
		AC015813.1
		ZNF668
		FAM160B1
		CACNA1D
		ARID3A
		TRAK1
		CNTLN
		ATP1B1
		C16orf87
		XYLT1
		CIP2A
		CCZ1
		ATP2B1
		MAP2K3
		SUCO
		CTIF
		DOT1L
		PIPOX
		FASTKD5
		ANKUB1
		ELL
		PI4K2A
		PLA2G6
		SLC12A2
		ZSWIM8-AS1
		ARHGAP22
		SCARB1
		CARD9
		LINC02728
		TMEM62
		CIITA
		ERF
		NECAP1
		GUCY1A1
		AMPD2
		ZNF777
		NDEL1
		AC023424.3
		CCDC13
		TMEM104
		LRFN4
		TCAF2
		ATF4
		ATP2A2
		MACO1
		SMIM35
		ENTPD1
		ZNF350
		RNF217
		DNAJB6
		NAALADL2
		TAF5L
		PLCXD2
		MEF2C
		FAM169A
		TCF7L2
		USP9X
		DUSP10
		AC016949.1
		HK2
		MCM9
		ELF2
		MAIP1
		SYT17
		AFMID
		PRAM1
		KDM6A
		KBTBD2
		ESR2
		GMNN
		ARRDC2
		AIF1
		SORT1
		ZNF496
		DENND6A
		DCTN6
		TMEM39A
		WDR45B
		ZDBF2
		CCDC189
		AC091271.1
		RHBDF2
		LYZ
		SP3
		WDR47
		MFSD14A
		LAP3
		MARCKS
		CLIC2
		ZG16B
		MPP5
		SNX30
		C15orf39
		LINC01176
		FGD6
		RAB39A
		HLA-DMA
		TMEM63C
		AL158071.3
		SLA2
		CD163
		BAIAP2
		CCDC149
		NRIP1
		EYS
		AC006230.1
		CORO7
		PIGA
		ZDHHC20
		TBXAS1
		RBP7
		HBP1
		TGIF1
		TPPP3
		DLGAP1
		CPD
		PLK4
		CPAMD8
		BRAF
		CRY2
		CPNE8
		CD55
		LINC00685
		AC003102.1
		P2RY2
		STAC3
		ATG14
		ZNRF3
		RPH3A
		CD33
		AL135905.2
		CDK17
		WDFY4
		DIAPH2-AS1
		TNFSF13
		KLF16
		MTMR3
		PFKFB4
		SPRED1
		SLC9A8
		LINC01191
		MC1R
		SIK3
		AL627171.2
		DNAJC25
		PDE8A
		AC018755.4
		PLEKHM2
		FANCI
		AP000763.3
		COQ10B
		ZNF295-AS1
		SND1-IT1
		ADGRE2
		NPIPB4
		AL135978.2
		PCGF3
		NAPSA
		DGKG
		TTYH2
		AMD1
		AC040970.1
		MTHFD1L
		FTH1
		NFKBIA
		C20orf194
		MIR646HG
		LINC01637
		NIBAN2
		ANO5
		NRIR
		ATXN1L
		SETD1A
		SIAH2
		MSL2
		B4GALT5
		MED13L
		AC092747.4
		NCOR2
		TIMP2
		PINK1-AS
		NEAT1
		RRM2B
		C1orf54
		IQSEC2
		FAM177B
		DHX35
		SOD2
		IL17RC
		RAB34
		AC012368.1
		FBXW7
		AP001453.2
		BNIP1
		AC048341.1
		SMARCD3
		PLAA
		HDAC9
		KLF3
		RGPD8
		PPARGC1B
		TRPC4AP
		ATP11A
		DAGLB
		CAMK1
		SLC25A13
		AGTPBP1
		LINC00996
		PGBD1
		C3orf62
		RB1CC1
		ZNF16
		EFNB1
		CSF1R
		ITIH4
		CCDC134
		NEURL1
		CHN2
		WDR90
		AL365356.1
		AFF3
		SREBF2
		FCGR2A
		LTBR
		AC006141.1
		SETD1B
		TWSG1
		DPYD-AS1
		AL035587.1
		PILRA
		TMEM87A
		SLC25A29
		AP1G1
		ZNF358
		TIGAR
		RNF38
		CTSS
		MTMR10
		POR
		AGAP1
		SEC24D
		CSRNP2
		PRDM4
		CHRFAM7A
		SBF2
		FBXO11
		FAM168B
		CIC
		AC092164.1
		SLC36A4
		LINC01572
		AC005332.5
		TRA2B
		AL161421.1
		AC016831.1
		SPATA6
		QRICH1
		EIF4EBP1
		SLC35D1
		FAM53B
		NBPF10
		MFSD14B
		SIRT1
		CTNNB1
		TMEM201
		TBC1D15
		MYO10
		LINC01578
		AL133243.3
		KIAA0513
		ARSB
		CTDSPL2
		LINC00513
		AL137779.2
		AL512603.2
		SMIM3
		ARID5A
		PLA2G7
		USP38
		UBAP1
		IQSEC1
		DBF4
		LINC02062
		NAT14
		B4GALT4
		SLC7A1
		CLCN5
		CCDC50
		AL391121.1
		ZRANB1
		ADIPOR1
		CASP9
		MAP3K2
		ATG9A
		WDR48
		ZBTB43
		LEKR1
		RAB21
		SPACA6
		LRP12
		FNIP2
		SNIP1
		ZNF787
		SLC9A1
		ZNF185
		NETO2
		KPNA4
		MED23
		IL15
		FZD3
		OSBP2
		LILRB3
		SIRPA
		NBPF14
		PLCB1
		CEBPA
		OSGIN2
		IFNG
		SETBP1
		ABCC4
		CDKN2D
		ING1
		AP1B1
		AL391069.2
		GPR162
		APP
		ZNF687
		AC007619.1
		GCH1
		RCC2
		SLC17A9
		CDYL
		NUS1
		TRMT44
		CAMK1D
		PPM1B
		ZNF212
		RAB1A
		SHLD3
		TNFRSF1B
		TRIM3
		SOS2
		MTMR6
		NET1
		CARD19
		CLCN7
		AC010175.1
		SPNS1
		RFPL3S
		COG3
		RIN3
		CACNB3
		AC020916.1
		NPIPB5
		SERTAD2
		NUP153
		HYPK
		IFNGR1
		RAB5IF
		MS4A6E
		DAB2
		SFXN5
		CC2D2A
		CAPN7
		DCP1A
		PAN3
		TMEM150B
		AC004797.1
		THSD1
		GRPEL1
		AL356124.1
		AC073046.1
		DENND4A
		ZBED3
		ZNF669
		SYTL3
		AVIL
		OPA1
		CFP
		PNPLA8
		CACUL1
		PIK3R6
		KLHL24
		USP3-AS1
		HERC1
		FAR1
		GLB1L
		PCIF1
		CUL3
		BCAR3
		AL109824.1
		ALOX5
		IRAK1
		APBB3
		SMCHD1
		NACC2
		ZFAND2A
		TAPT1
		PSAP
		FRMPD3
		ARID3B
		P2RY8
		DIPK2A
		ARHGEF40
		HS6ST1
		SAPCD1
		R3HCC1L
		EZH2
		OSBPL7
		LRP1
		RIOK3
		GGA2
		RPS6KA4
		TXNDC5
		CD74
		MTMR11
		PTBP2
		PIK3R5
		CSGALNACT2
		TBC1D9
		PRRG4
		TP53BP2
		FZR1
		PHF12
		LINC02320
		PHC2
		SMAD3
		ZNF804A
		RC3H1
		PLCD1
		DENND1A
		CCNT1
		CKB
		HSPA14.1
		RAVER2
		PHLDB3
		ANGPT1
		POFUT2
		ASGR2
		HEATR3
		AC136475.2
		YAF2
		MEFV
		STK17B
		ARHGAP24
		RILP
		SNED1
		FOXO1
		LMTK2
		KCMF1
		AC083862.3
		CHAF1A
		AREL1
		AC092652.1
		IRF2BP2
		ZFY
		ATP9B
		ZNF598
		FADS1
		SPATA5L1
		CYTH3
		AC109927.1
		AGPAT4
		RANBP2
		SEC24B
		AC096921.2
		PLPPR2
		SPIRE1
		PPP1R12C
		TTLL3
		CDADC1
		GFPT1
		KMT2C
		CCNYL1
		L3MBTL4
		CHUK
		TNK2
		LINC00173
		AFF4
		SENP5
		ATAD2B
		SLC23A2
		AL365203.2
		TPM2
		MTMR9
		SNX8
		RIPK1
		ITPK1
		CALHM6
		SKIL
		RBM3
		GET4
		KIF9-AS1
		ITPRID2
		FBXO28
		FBRSL1
		SH2B2
		CABLES2
		ZBTB18
		YTHDF3-AS1
		HLA-DPA1
		AL356512.1
		EME2
		FAM229A
		AC010883.1
		MICAL2
		MEF2A
		COTL1
		DDX3Y
		PLCB3
		RNF19B
		ATF5
		SRGN
		SLC15A3
		AL031428.1
		SLC35E4
		ZNF408
		GAA
		TMEM268
		SIPA1L3
		DDX3X
		PAQR4
		WDR81
		HIST1H4H
		RASSF1-AS1
		NUP54
		CCZ1B
		PSEN1
		NBPF12
		SLC9A6
		GOLIM4
		BRMS1L
		SCPEP1
		MAP3K3
		NPC2
		NLN
		ADAP1
		EP300
		DIAPH2
		PPP1R17
		RRM1
		SPATA2L
		AC006001.2
		TCIRG1
		SELENOO
		HHAT
		SLC31A2
		MECP2
		EEPD1
		SH3BP2
		ECD
		FGFRL1
		RNF122
		DDX21
		MIER2
		COPA
		VMO1
		KDM7A
		DRAM1
		ATP11B
		TRIM26
		BCL2A1
		CEP131
		TELO2
		LINC00863
		POLR3E
		DDX19B
		DYRK1A
		HIST1H4E
		FCN1
		SCAMP4
		ANKRD50
		RNF11
		ZNF250
		TNFSF13B
		TIMM23B-AGAP6
		NPEPL1
		USP15
		AC083799.1
		ZBTB34
		AGAP9
		FLVCR1
		BRPF1
		ARHGAP31
		GLA
		LINC02035
		STRN4
		KMT5C
		ASMTL
		KDM3A
		PKN2
		GUCA1B
		KLHL2
		ATP9A
		ZNF317
		NAV1
		AC009951.6
		CUX1
		MYO1E
		SRGAP2C
		TLE3
		EXT1
		SHF
		PI4KA
		SMG5
		YME1L1
		TTTY10
		NCOA1
		B3GNTL1
		ARMH3
		TSNARE1
		TMEM63B
		CLUH
		SPAG9
		ATP6V1H
		HIST1H2BK
		HTT
		TUBGCP3
		ZNF14
		CLASP2
		SELENOK
		GBE1
		IKZF5
		TMEM259
		LRP8
		PLA2G15
		REXO1
		CSNK1G3
		ACVR1B
		NSMAF
		SIN3A
		LGALS3
		RHOQ
		LACTB
		WDFY2
		SLC37A1
		DNM1L
		KMT2D
		CCDC183
		USPL1
		CASS4
		NPHP4
		RYK
		IL20RB
		EXTL3
		BICRA
		RASAL2
		AC022217.3
		NPIPA1
		KBTBD11
		IKZF4
		RP2
		TM9SF3
		GK
		PZP
		FAM135A
		PRKX
		INPP5D
		WDFY1
		GNA13
		UTF1
		ERGIC1
		KCNAB2
		SLC35E1
		AC026202.2
		MAN2C1
		ECPAS
		THUMPD2
		TTC33
		UAP1L1
		KIF20B
		LGALS9
		MAN2B1
		UBXN6
		REEP4
		DOK6
		TXNDC16
		AC073167.1
		SLCO3A1
		BTBD9
		ZFAND3
		IL1RAP
		LINC01422
		GRINA
		AC068724.3
		CRTC2
		NDRG1
		DENND5A
		ARHGEF7
		CRYBG3
		HGSNAT
		FRS2
		POMGNT2
		RAB11FIP4
		TIAM2
		MBTD1
		TINCR
		TM2D3
		AL049820.1
		ZNF710
		DHX8
		GEN1
		ACAP3
		TPCN2
		DISC1
		RCL1
		CCRL2
		MCM6
		AC087286.2
		ZXDA
		ADPGK
		GALNT2
		RNF139
		AZIN1
		ZZEF1
		MZF1-AS1
		GLUL
		SLC66A1
		SCRN1
		LINC00852
		HECW2
		LMO2
		A2M
		NXT1
		KAZN
		CPEB4
		PPP1R9B
		SLC17A5
		TRIM39
		MAPK1IP1L
		CTSZ
		TNRC18
		LCOR
		EDRF1-AS1
		KDM4B
		CLASRP
		SUSD1
		CHST7
		AC009313.1
		SF1
		CRIPAK
		CENPP
		RRBP1
		SDE2
		USF3
		MAPK8IP3
		BID
		ATG13
		CLCN6
		ZFP91
		HNRNPH1
		AP2A1
		FRMD3
		RNF19A
		UHRF2
		AP1S2
		PLEKHM3
		AC215522.2
		TET3
		ABR
		C1orf61
		AAR2
		XPNPEP1
		BNIP3L
		FDXACB1
		MAP3K1
		CLEC4A
		AL022328.4
		STARD7-AS1
		BMP2K
		BMP1
		ZNF644
		SETD9
		KCNQ1OT1
		NT5C2
		HECA
		TADA2B
		TRMO
		CCDC122
		ZNF10
		AL035071.1
		CCDC59
		FEM1B
		KHNYN
		ARAF
		HIP1R
		TAF2
		MAD2L1BP
		GABPB1
		SPATA20
		PPTC7
		CMTM4
		INPPL1
		ATN1
		SPIDR
		RMND5A
		UBC
		ZBTB7A
		MZB1
		MAN2A2
		HHEX
		TMEM181
		GPR137B
		IRF5
		AL138756.1
		DHX15
		MCOLN1
		AP000240.1
		SCARB2
		MYO1F
		NEU3
		DHX40
		PRKAG2
		HNRNPL
		THAP9-AS1
		PIP5K1B
		BIRC6
		GNL1
		DHX37
		LRRC41
		KIAA1958
		TRIM13
		SLC2A8
		ARID1B
		IFI44L
		AC127502.2
		C16orf70
		UBE2E3
		DYNLT1
		KCTD9
		SLC16A1
		PPP1R32
		BTBD1
		PLEKHO1
		CCNI
		MIER3
		AP000442.1
		BAP1
		CHRNE
		CEP170
		HERC3
		MTMR14
		ADAP2
		HEXB
		ASPHD2
		LMBR1
		B3GNT2
		HMGXB3
		SLC19A1
		NCOA5
		COQ8A
		POMZP3
		NPC1
		CTSH
		VMP1
		TWF1
		GRK2
		WASL
		ARFGEF2
		BRF1
		SLC22A5
		SPPL3
		TCF25
		USP24
		RUFY3
		CALU
		ATP8B3
		RNF115
		TMEM176B
		ZFAND4
		SLC2A13
		CREBRF
		ARHGAP27
		ZNF532
		PTGIR
		UBR4
		AXIN1
		ZXDB
		BX255925.3
		SNX29
		SREK1
		SUPT5H
		FOXP4
		SCAF8
		CYSLTR2
		EDRF1
		STX5
		HIST2H2AC
		DVL1
		BHLHE40
		FAM214B
		FBXO21
		TOGARAM1
		SRGAP3
		GTF3C2
		SNHG17
		RNPEP
		FRMD4B
		OCRL
		USP6NL
		SDCBP
		NPFF
		KIAA0930
		TMEM91
		SLC39A11
		HSH2D
		SYK
		XPR1
		BCORL1
		FMNL1
		EML4
		TSPOAP1
		VAC14
		AFDN
		XPO4
		PPP4R1
		TRPS1
		EAF1
		KCNAB3
		NCOA2
		A2M-AS1
		AC006059.1
		ACADVL
		FUT4
		PANX1
		KDM2A
		KLHL5
		NUP58
		GDPD5
		DNAH1
		BCAS2
		KLF7
		ASMTL-AS1
		TK2
		ANGEL1
		NBPF19
		ABHD2
		MOB3B
		BCL10
		GTF2B
		TTC21B-AS1
		RNF168
		NR3C1
		HMGXB4
		CARM1
		ZEB2
		CCDC97
		AL133243.2
		CEP95
		NCKAP1
		PPP3CA
		WAKMAR2
		HES6
		NBPF26
		SLC4A8
		ZNF713
		DOCK2
		CUL2
		WIPI1
		SPG7
		CHST11
		TNPO2
		MT-ND1
		EIF1
		DPYD
		OPRL1
		TLK2
		DHRS3
		TOX2
		GRK5
		REPS1
		LIMD1
		KIF27
		PLSCR1
		PIAS1
		STIMATE
		SNRK
		ZNF746
		GNAQ
		SBNO2
		CTNNA1
		AC004847.1
		TYK2
		NUAK1
		TNRC6A
		ERO1B
		ZMYM2
		STK24
		RNMT
		USP42
		DLG5
		ZNF410
		SLC9B2
		CPED1
		CACNA2D2
		BRF2
		BRCA2
		NUDT15
		MCOLN2
		TMEM8B
		MARK4
		LANCL3
		CHD6
		PGGT1B
		RASSF4
		AL162377.1
		ZNF134
		RNF145
		AC139795.2
		MIEF1
		TVP23C
		KLHL26
		DUSP3
		UBE2G1
		SNX10
		AHCTF1
		COLGALT1
		MED21
		CYP51A1
		FUCA1
		FP565260.6
		WHAMM
		ATG4D
		GALNT1
		NUMBL
		SLC1A5
		ANKHD1
		PATL1
		NOTCH2
		PPP2R2D
		TP53INP1
		COP1
		TMEM176A
		ADAM17
		ZNF639
		EFTUD2
		HOOK3
		SEC24C
		LRRC40
		MAP2K7
		ZSWIM8
		SUPT6H
		NUP93
		MGRN1
		C16orf72
		IPMK
		PCNX3
		XXYLT1
		SLC16A5
		ZNF124
		FLNA
		SMPD4
		OGFRL1
		RUBCN
		AC011379.2
		ZNF335
		CRTAP
		JAK2
		ING3
		AC006064.4
		WARS2
		MINK1
		TTLL4
		RTEL1
		UCK2
		KIF13B
		WASHC5
		NUP133
		CYP2D6
		INSYN2B
		NT5C3A
		NFKB1
		ARNTL
		COX19
		LRRC8C
		OTUD4
		PHLPP2
		LEMD2
		CCDC84
		PDSS1
		TRAF6
		DEF8
		AOPEP
		PPRC1
		ARID2
		LRRC37B
		URB2
		VPS18
		TBC1D25
		PLBD2
		KANSL3
		ALKBH5
		PLCG2
		GPBP1L1
		TYW5
		CAMTA1
		ENTPD7
		TNPO1
		GDAP2
		SEMA7A
		PTCD1
		MAP4K3
		POLR3F
		SORBS1
		ANO8
		CHST13
		ATXN7
		PTPRJ
		LIPT2
		TAF6L
		ZNF282
		FASN
		GPR107
		UPF1
		ADCY3
		PLCH2
		KLHL21
		SLC12A7
		LDLR
		IFNGR2
		CHPF2
		CCDC6
		AC079630.1
		CCSAP
		SOCS7
		LPCAT1
		ARSD
		AC092620.1
		CXorf65
		DSTYK
		ODR4
		CHST10
		RNF135
		GPD2
		ZFYVE26
		PITPNA
		C1orf159
		PI4KB
		TICAM2
		ZNF707
		SMN2
		DDX51
		EIF3C
		ZXDC
		AC108134.3
		FOXJ2
		EIF2AK4
		HEATR1
		ADAMTS10
		GSE1
		TUBA1B
		BACH1
		PIEZO1
		CDK11A
		LY86
		UTP18
		LPP
		PPCDC
		HIST1H4C
		SLC25A26
		MED30
		FAM102B
		WWP2
		KPNA3
		RCC1
		NIPSNAP2
		SKI
		STAM
		KIF18A
		EPB41L4A-AS1
		HIPK2
		MAST2
		AGPAT3
		EPN1
		NDST2
		BCL7B
		DYNLL2
		ZNF487
		ANKRD11
		TTTY14
		SUMF1
		MTCH1
		SEPSECS
		UBA6
		MCF2
		MED9
		NRDE2
		HIC2
		OGDH
		AC104794.3
		PNPLA2
		USF1
		DCUN1D2
		FCHSD2
		ZC3H7A
		EHBP1L1
		SFT2D2
		CCDC24
		LINC00612
		G2E3
		AC145207.5
		PYGB
		GAK
		ACSL3
		TNKS2
		PDE3B
		RNF166
		CLN8
		FBRS
		EPHX1
		CPT1A
		RAB11FIP1
		ITM2C
		PRKACA
		DLGAP1-AS2
		TBC1D16
		ADIPOR2
		OSBPL9
		VPS13D
		FGR
		LTBP4
		SYNJ1
		MICAL1
		EPN2
		ZNF451
		UBR1
		NOTCH2NLC
		ZDHHC17
		USF2
		PICALM
		LRRFIP2
		ROGDI
		USP7
		ABCA2
		PDS5B
		ACER3
		SH3GL1
		CDAN1
		MYO15B
		MAP4K5
		EIF5
		SLC31A1
		STAG1
		HAUS2
		KAT6A
		PABPC4
		ERCC3
		ZDHHC7
		THOC1
		MYEF2
		KDM1B
		ILKAP
		CLPTM1
		NAPG
		WSB1
		PSMD5
		MLXIP
		SPRTN
		OSBP
		HSF2
		CREBBP
		IP6K1
		SEC61A2
		SEC63
		CAMSAP1
		AC002091.1
		RAB8B
		CCDC93
		GABBR1
		PLEC
		CATSPERE
		WAC
		RBM5
		MGAT1
		UBXN11
		AKT1
		USP3
		GPR160
		C19orf54
		UBR5
		KIAA1109
		LRRC37A2
		PIDD1
		TEPSIN
		EPC2
		SASH1
		MOB1B
		SFMBT1
		MED13
		UBR5-AS1
		EHD4
		AL096870.8
		BRAP
		WRN
		TTC21B
		SAMD4B
		SLC4A2
		PLD2
		LCORL
		AL158152.1
		POGZ
		PRRC2A
		SMC4
		DCAF1
		SPPL2B
		FGL2
		CMTM6
		KDM5C
		LRRC8A
		SCLT1
		ZNF513
		LMF2
		UTRN
		HELZ
		FAM133B
		SGSH
		EFR3A
		SNHG5
		AC009299.3
		FAM76B
		RAB11FIP2
		TMEM70
		MAPKBP1
		GATAD2A
		CBLB
		SGPL1
		RBM39
		MGAT5
		PDXDC1
		ZNF18
		HECTD4
		UCP3
		AQR
		AGO1
		RNF215
		USP31
		VPS13B
		CHMP1B
		BACE1
		XPO6
		FCGR1A
		ABCC1
		TTC21A
		MAP2K4
		GIGYF1
		YY1AP1
		RAB40C
		WDR91
		MFN2
		HIRA
		GTDC1
		CLK4
		FAM20B
		TRAPPC10
		MRM3
		RABGGTB
		AP3B1
		MPV17L2
		GNAS
		SERAC1
		PRXL2C
		LRRC23
		RASSF2
		CBX6
		SELENON
		PCNT
		GALNT7
		ATG7
		KDM2B
		TBK1
		ZNF865
		GPATCH3
		RNPEPL1
		KCNQ1
		MAPK7
		HNRNPUL1
		RIPOR1
		HEXIM2
		FNDC3B
		MYO5A
		COPS2
		WIZ
		POLB
		PRR11
		KCTD5
		RAB2A
		PRNP
		XKR8
		KAT7
		PCNX1
		KIAA0556
		EIF1B
		SYNE3
		DICER1
		NUDT19
		CSE1L
		PPP1R14B
		CCDC88B
		USP49
		FBXL12
		ACOT9
		CRIP3
		SRCAP
		PRKCB
		CCNT2
		CDK11B
		PLCB2
		NRBP2
		UBOX5
		ING2
		CAPN15
		RELA-DT
		MED14OS
		FER
		IFFO1
		ACTR5
		AGPS
		MAU2
		AC005726.1
		USP47
		USP30
		ZNF805
		RBM33
		RFTN1
		YWHAG
		CYB5R4
		KIDINS220
		NR6A1
		ASAP1
		PUM2
		DONSON
		NOMO3
		CERS6
		AFG3L2
		SMC5
		SNX24
		SNHG11
		ACBD3
		MBD2
		MYL5
		NOP58
		GIT1
		ZFAS1
		MT-ND2
		FBXO32
		RCBTB1
		MAML1
		MROH1
		TRIM25
		TFIP11
		CDK19
		EIF4A1
		UVSSA
		GSK3B
		AP5B1
		NFKBIB
		KIAA0100
		ABHD13
		DEAF1
		POLG
		ERMAP
		TFDP2
		NSUN4
		GPCPD1
		PIK3C2A
		SLC15A4
		TBC1D23
		EIF2AK2
		LRCH4
		ZFC3H1
		TEC
		SENP2
		RSRC2
		VPS11
		INO80
		MEX3C
		PNO1
		CEP128
		HERC5
		GDE1
		DENND11
		ITCH
		HDGFL3
		RAF1
		NCOA6
		PRDM2
		PINK1
		NIPBL
		BAG6
		PISD
		TUBGCP6
		TRIM11
		PREX1
		NCAPH2
		PKN1
		LSS
		MTHFD2
		COQ2
		CHIC2
		ALYREF
		ZDHHC18
		KHSRP
		GTF3C1
		PSPC1
		LRRC57
		STK38L
		SMAD5
		LUC7L
		PPP6R2
		TMEM189
		PPP1R16A
		LINC00265
		NLRP1
		RAB5A
		CENPE
		ZBP1
		HAUS8
		VAPA
		CDK5RAP1
		OTUD5
		ACSF2
		SND1
		TRIM28
		GINM1
		TOP3A
		KDM1A
		AGO2
		BRICD5
		PCTP
		RABGAP1L
		PLIN3
		NCSTN
		CSNK1E
		KMT2E
		VPS26A
		HIPK1
		KDM5B
		ZNF565
		SEC23A
		TNRC6B
		CSNK1A1
		ZP3
		PATZ1
		TRIP6
		MEIKIN
		UTP4
		TEN1
		AKAP8L
		UBE2Q2
		CMPK2
		AC074032.1
		AMBRA1
		THAP9
		MBD6
		PPARA
		SLMAP
		CTBP2
		NAF1
		CPQ
		PTAR1
		HUS1
		UBL3
		TULP4
		KIF5B
		PIP5K1C
		THBS3
		D2HGDH
		VCPKMT
		ATP8B4
		FAM193A
		IQCE
		AC004943.2
		DYNC1H1
		UBE4B
		TRABD
		NBPF9
		CISH
		OLFM2
		FBLN5
		AC010332.3
		GIMAP7
		LINC02295
		CSMD1
		SLC26A3
		AC099063.4
		RLN1
		CX3CR1
		GIMAP5
		GIMAP4
		AC016394.1
		AL359504.2
		AP006565.1
		FASLG
		CD200R1
		AL450352.1
		TRAV41
		MIR181A2HG
		TMEM169
		AC002310.1
		TMEM60
		RLN2
		TMEM177
		C14orf119
		RPP40
		PAQR8
		NOG
		CXCR3
		LINC00861
		TRBV5-4
		TRAV26-1
		TRAV19
		TRAV22
		SPTSSB
		TMEM204
		TMEM186
		TRAV4
		GIMAP6
		GIMAP8
		CETN3
		ZNF613
		GIMAP1
		ZNF442
		TRAV13-2
		TMEM187
		GCSAM
		AC022210.2
		NUP43
		PPIL1
		TRAV9-2
		PEX11A
		TRAV23DV6
		TMEM99
		TTC9C
		PIM1
		GEMIN6
		HECW2-AS1
		TRBV6-1
		GPR171
		TRIM47
		TRAV13-1
		ZNF181
		TRAV26-2
		AC005842.1
		C11orf68
		AL163932.1
		TRAV27
		AC021683.5
		MRPL46
		LINC00243
		ZNF232
		CD180
		RPP25L
		AC008083.3
		HP
		ZNF322
		LINC01765
		CD27
		AC127521.1
		PHF23
		UBE2T
		EEF1AKNMT
		TRAV30
		THNSL1
		TRAV14DV4
		ZNF501
		GIN1
		GTSCR1
		CCDC51
		LINC01259
		TRAV29DV5
		HCG17
		GPR82
		RTP4
		TNFAIP8L2
		YAE1
		TNFSF14
		TRAV3
		LINC01550
		ENPP5
		DENND2D
		XCL2
		AC009061.2
		ZKSCAN7
		TRBV3-1
		TMEM272
		TRAV25
		AC006213.2
		LINC02273
		OR4D1
		ZNF30
		AMIGO1
		AC022182.2
		TRBV9
		SNHG10
		CCR5
		CCR7
		C5orf34
		TLR10
		HDAC4-AS1
		TRBV12-4
		ZNF234
		LIMS2
		KRT73-AS1
		SYNGAP1-AS1
		ZNF470
		CCDC84-DT
		ANKRD55
		TRAV39
		MED31
		ZNF816
		ABCD2
		PNP
		AC116407.2
		SIRPG
		AC139720.1
		CXCR6
		ATG9B
		FANCF
		MYC
		AHSA1
		AP001372.2
		ZNF485
		LEF1
		CHKB-DT
		THAP8
		AC107214.1
		TRGV3
		NDFIP2
		FBXL16
		TRAV12-3
		AL117379.1
		PI16
		AC243960.1
		WDR92
		AL603839.3
		LINC00649
		TRG-AS1
		MRPS18C
		TRBV5-1
		TRBV7-9
		CD40LG
		TRAV36DV7
		TRAV17
		CHAC2
		WDCP
		ZNF174
		MRPS31
		JRKL
		MRM1
		AP000977.1
		TRAV16
		TRAV1-2
		AK6
		AIM2
		GIMAP2
		TIGIT
		METTL18
		RASGEF1B
		C12orf65
		RFESD
		AC008610.1
		RWDD2B
		LINC02100
		TRAV8-4
		TRAV35
		PLEKHF1
		AC025048.2
		AQP3
		LRRN3
		AC097382.3
		ZKSCAN4
		AL355076.2
		TRBV27
		TRAV21
		CXCR2
		IATPR
		HCP5
		ANXA2R
		SOCS2
		TRAV5
		BCDIN3D
		TRBV19
		TRBV7-2
		TRBV30
		EDAR
		TMEM223
		ZNF2
		ANKEF1
		TRGV5
		GLIS3
		FUT7
		AC009065.4
		FBXL8
		EDRF1-DT
		LINC00324
		LINC00891
		FMC1
		LINC00402
		MRPS14
		AC008875.2
		NAP1L2
		LINC00899
		C7orf25
		ADTRP
		GOLPH3L
		AGMAT
		LINGO1
		TRAV2
		ZNF691
		DGKK
		FAM200A
		AC009133.3
		BX664615.2
		ORMDL2
		KBTBD7
		MED11
		LINC00847
		AL683813.1
		TRMT13
		BATF
		SAC3D1
		SIT1
		AL355816.2
		FBXO48
		PDCD2L
		GIHCG
		TMEM35B
		AKTIP
		TRAV8-2
		NAPEPLD
		STIP1
		FAM171A1
		TRAV12-1
		ZNF583
		AP005019.1
		AF131215.6
		EPHX2
		TRBV6-5
		TRGV7
		AC016074.2
		PIM2
		ST8SIA1
		AC006033.2
		TRBV20-1
		SPSB2
		LINC01135
		JPT2
		AL353660.1
		ZNF397
		TRGV8
		VSIG1
		ZCCHC18
		LINC02361
		HGH1
		GVQW3
		TMEM102
		ARV1
		RNASEL
		ZNF696
		GREM2
		ZKSCAN3
		TRAV38-1
		LINC00892
		OLMALINC
		LDAH
		MPLKIP
		DHFR2
		LINC00920
		IL32
		MON1A
		TRIM32
		PCED1B
		EOMES
		MANEA-DT
		AC006504.5
		TRBV7-6
		FAM111A-DT
		ZNF514
		CRYZ
		CARD8-AS1
		RMI1
		NDUFAF1
		ZNF283
		C1orf56
		HSPB1
		AC090152.1
		LINC00824
		LBH
		ZNF606
		RGL4
		CCDC28B
		AL109741.1
		SLFN5
		TMEM79
		OMA1
		AL355488.1
		FMO4
		MRPL36
		AL009179.1
		PRAG1
		AC244502.1
		EMG1
		RRAGA
		B3GNT8
		ACSL6
		RNF157
		MED18
		PGBD2
		MRPL35
		SLAMF6
		AC103563.7
		FLVCR1-DT
		AC097534.1
		MRPL51
		PRKCQ-AS1
		ZNF891
		IL16
		SOWAHD
		AC244033.2
		AL132800.1
		CTU1
		HSPH1
		ZNF616
		AC022916.1
		AC013264.1
		SYNPO2
		MINCR
		NIFK-AS1
		ACOT4
		PAXIP1-AS2
		ZNF200
		LTB
		PSAT1
		LINC01597
		LRIF1
		TMEM121
		DMAC1
		S1PR1
		CLUAP1
		MRPL50
		KYAT1
		LTA
		ZNF419
		AL031590.1
		CDPF1
		TRMT1L
		TRAV8-6
		MTUS1
		PYCR2
		TAGAP
		LIMA1
		AC093227.1
		LENG8-AS1
		HSPA8
		PLEKHB1
		KIAA0040
		SPIN3
		FCRLB
		TRAC
		TRAV6
		TRAT1
		NUDT7
		TIGD7
		C2orf81
		PRIM1
		TRBV15
		COA3
		LINC00663
		BORCS6
		NDUFA8
		ZNHIT2
		GTSF1
		C18orf54
		DEXI
		TEX30
		IGIP
		CCNB1
		SLAMF1
		ZNF248
		BBS10
		AC090061.1
		ARL2
		DUSP6
		USP44
		UBASH3A
		C9orf64
		AC016747.1
		AP002433.2
		TMEM244
		AC108047.1
		PXMP4
		PSMB8-AS1
		MRPS18B
		TRBV14
		FANCE
		NFYB
		RNF170
		MAP10
		TMEM251
		ING4
		ZNF658
		IRAK1BP1
		IFIT1
		AL133410.1
		TRGV2
		ARL6
		GPKOW
		ZNF74
		TMEM216
		PAIP2B
		C1GALT1C1
		THAP2
		TRAV38-2DV8
		ZNF681
		MIR155HG
		PIGM
		MDS2
		LDLRAP1
		DYNLL1
		DAXX
		CDHR2
		AC136475.3
		HHLA3
		ACOT13
		ICAM2
		PTGDR
		AC008945.2
		TRMT5
		WDR5B
		PHOSPHO2
		DPP4
		THBS4
		N6AMT1
		TRAV10
		CCR2
		EEF1AKMT1
		C21orf62-AS1
		LPAR5
		GPX7
		CENPBD1
		MOCS3
		THYN1
		ZNF175
		ASF1A
		NOSIP
		FKBP4
		CCDC127
		AC111182.1
		TRBV25-1
		ZNF625
		STEAP4
		SLC35F1
		C17orf100
		MRFAP1L1
		CCT3
		TRAV12-2
		TMEM250
		OBI1
		ACTL6A
		PUS3
		ATPSCKMT
		ZNF585A
		FBLN7
		DYRK4
		MRPS33
		MCM3
		SNHG22
		FAM50B
		CDK4
		TRADD
		NIPAL3
		TRBV12-3
		AC092053.5
		ZNF559
		CEP19
		CDK2AP2
		ZSCAN32
		MRPL18
		SLC35G1
		AC008892.1
		PRKCA-AS1
		ARSK
		DLGAP1-AS1
		AC079922.2
		AC015849.1
		FCRL3
		COA4
		Z82206.1
		KHK
		SNAPC5
		MTLN
		MAGEH1
		KLHL23
		LAGE3
		THAP5
		APEX2
		PSMB5
		PIGBOS1
		ZNF671
		FRG1-DT
		SLC14A1
		AC008969.1
		DNAL4
		AC020915.2
		HCG25
		SUSD3
		MRPL20-AS1
		ARFRP1
		MFAP1
		ZSWIM3
		FAM86C1
		ZNF17
		XCL1
		HSPA1A
		LMAN2L
		AC006369.1
		HCG27
		AL135818.1
		MRPL24
		CD8B
		ZNF665
		SDHAF3
		HKDC1
		RAB30-DT
		AC095057.3
		SULT1B1
		AC093423.2
		KCTD11
		TRDV1
		CBY1
		WDR86
		VPS72
		RPUSD3
		GSEC
		TMOD1
		RPL34-AS1
		KCTD21-AS1
		MFSD3
		OSGEPL1
		C17orf67
		KIAA1671
		EXOSC5
		MBLAC2
		AC067852.2
		PNPLA4
		TRAV20
		C17orf80
		AC027682.4
		TCEA3
		TRDC
		MAT2B
		NDUFAF3
		TRBV5-6
		AC011447.3
		PTRH1
		C9orf147
		TRGV4
		DOHH
		ZNF585B
		KTN1-AS1
		ZNF772
		AC119396.1
		AL355581.1
		TRAF3IP3
		LDHB
		LEF1-AS1
		PLAAT4
		MIS18A
		PAXIP1-AS1
		GON7
		EPHA1
		SDHAF4
		MAGEF1
		HOXB4
		SEPSECS-AS1
		CCDC34
		IGSF9B
		AL121839.2
		LCK
		ISM1
		SPINK2
		AL050341.2
		TRBV29-1
		WDR89
		ZNF287
		ZNF792
		LINC02611
		SKP2
		C5orf63
		MHENCR
		APOBEC3G
		LSM2
		ZNF576
		BCL9
		C2orf74
		HCN2
		LEO1
		ZNF146
		UTP11
		MED8
		ZNF512
		PPIE
		TXLNB
		NDUFB3
		ALDOC
		TFB1M
		AL034550.2
		ZNF623
		TCEAL8
		SRSF1
		TRBJ2-3
		FAM185A
		AL117381.1
		TNFRSF4
		SPAG16
		LACTB2
		ZNF230
		ZNF302
		SLC39A14
		RPA3
		AL662844.4
		PRMT1
		OIP5-AS1
		TDRKH
		AGBL3
		LINC00894
		LIG4
		LINC01871
		AC004585.1
		C3AR1
		CRTAM
		LAPTM4B
		AL136038.5
		CCDC61
		ZNF382
		PRPF40B
		AL162253.2
		C1orf216
		DCTPP1
		TNFRSF13B
		RAB39B
		CD7
		CKMT2-AS1
		DDX58
		KNOP1
		ELAC1
		ZNF347
		AL356481.1
		RFC4
		TXNDC9
		CFAP298
		INTS5
		AC105285.1
		RBM4B
		TRBC1
		ZNRD1
		ACADM
		HNRNPF
		LXN
		AC007038.1
		PYGO2
		BYSL
		ZNF775
		AC025171.2
		AC022706.1
		ZNF260
		MT1F
		AL133477.2
		AC036176.1
		AC005052.2
		LIPE
		FPGT
		MYL12A
		TRAV8-3
		CREBZF
		AC007406.5
		SH2D1B
		NBPF1
		RBFOX1
		SLC25A4
		PPP1R3F
		STMN3
		SGCB
		CD3D
		KCNK12
		DCLRE1A
		TIFA
		OOEP
		SLC26A2
		NUDCD1
		LINC00662
		AC009041.1
		AL450992.2
		CD2
		LIPT1
		MRPS23
		ARMT1
		SARDH
		PXDNL
		Z83843.1
		NOC3L
		TNFAIP8
		TWNK
		RPA2
		HMOX2
		CCDC90B
		ECH1
		AGAP2
		GLT8D1
		AL355574.1
		MAL
		ATIC
		CASP6
		LINC01232
		FAIM
		TRIM52
		ZNF770
		IKZF2
		PDCD4-AS1
		RIPOR2
		NBR2
		SATB1-AS1
		NNT-AS1
		SAMD9L
		DTD2
		CD59
		TNFAIP1
		MITD1
		FDX2
		AKR1C3
		HIRIP3
		SUCLG2-AS1
		CHI3L2
		ZNF619
		CCR4
		MSH2
		CCDC71
		APOBEC3D
		AC078785.1
		IKZF3
		FAM114A2
		AC017104.1
		USP30-AS1
		TRGV9
		LYRM7
		HMGA1P4
		AC025682.1
		HOXB2
		DNAJC3-DT
		C5orf51
		TCF7
		GEMIN7
		CHCHD1
		C1orf131
		MRPL15
		TMEM116
		B4GAT1
		KLRC1
		THOC3
		TAFA1
		PAK1IP1
		UBA6-AS1
		PRDX2
		KCNA3
		CYB561D1
		LINC02325
		HDHD3
		TRIM21
		METTL23
		CRELD1
		BET1
		REXO2
		HDDC3
		TRIM5
		SCML4
		ALDH5A1
		FCMR
		CENPQ
		TCAIM
		NME6
		ZCCHC9
		AC116337.3
		KLHL32
		TRIM68
		FAM241B
		EEF2KMT
		SIRT5
		PDZD11
		OVCH1-AS1
		ZNF133
		PITPNA-AS1
		PDP2
		IFT46
		MMP28
		TMEM69
		AC009779.2
		SCYL3
		SCAMP1-AS1
		EIF3J-DT
		TRGC2
		GPN3
		PPME1
		KRBOX4
		SNAPIN
		WDR63
		COQ5
		IMP3
		H2AFY2
		MCM3AP-AS1
		TDRKH-AS1
		METTL5
		CISD1
		LCMT1-AS1
		PSMB10
		AC016773.1
		AMACR
		WDR18
		BANF1
		AC026471.1
		ZNF343
		DTHD1
		BTN3A2
		PAF1
		COA6
		BPNT1
		OGFOD1
		APOL2
		B3GALT4
		COPS5
		THAP3
		TRAPPC6B
		DET1
		PAGR1
		MED7
		PECR
		POLR3K
		SUPT20H
		DNAJA3
		LY9
		SPIN2B
		AC023157.3
		COPB2
		SBNO1-AS1
		CHCHD4
		PSMA5
		SEPTIN1
		ZNF140
		LINC02446
		AP000926.2
		DNASE1
		CCT7
		MRPS26
		TRNT1
		AC034236.2
		FIGNL1
		ZMYM1
		RAC2
		ERG28
		TNK1
		AC074117.1
		LINC02084
		ZNF785
		POLR2H
		CCT5
		THEM6
		PJA1
		AC100861.1
		MRPL58
		LDOC1
		KLRD1
		RBM45
		ZKSCAN7-AS1
		TRBV2
		SDHAF1
		COA6-AS1
		EID2B
		TRBV11-2
		FAM229B
		GTF2E1
		SFXN2
		CYB5B
		CSTF1
		UTS2
		PRMT6
		SAMD3
		KCNJ13
		C12orf76
		C21orf91
		TUBD1
		CPTP
		ARHGEF3
		AC093157.1
		LOXL1-AS1
		HSPD1
		ALAS1
		TRGV10
		DCXR
		NSMCE1
		AC004687.1
		EXOSC3
		PCID2
		S1PR4
		SGO2
		MSANTD4
		DPY30
		GNPDA1
		GTF2H5
		BRD8
		TRIM27
		JRK
		AP002360.1
		AC064807.1
		MAMSTR
		IL2RA
		CASP8AP2
		PAX8-AS1
		IL2RG
		TSTD1
		ZSCAN21
		TGDS
		UTP3
		TRIM46
		METTL2B
		TXK
		STARD3NL
		DNPH1
		PWWP3A
		ARRDC1-AS1
		ZNF780B
		NUDT5
		AL365361.1
		BEND5
		PDE9A
		LINC00921
		AASDHPPT
		NUDT9
		SHISAL2A
		CD3E
		NTHL1
		KLRC4
		MRPS6
		AC015982.2
		NQO1
		TTC14
		ARMCX3
		AC092835.1
		PHF6
		LYSMD2
		HIKESHI
		C12orf43
		C12orf73
		PDHB
		PSMC4
		TRIM34
		AL035530.2
		POLR1E
		ATP6V0E2
		ASTE1
		TRIP11
		PFDN6
		CD3G
		APOL1
		MEA1
		CHRM3
		PCED1B-AS1
		PDE6D
		NSG1
		AC008875.3
		GMPR2
		ARMC1
		ACYP1
		FARSA
		TRABD2A
		EXOSC1
		ZNF337-AS1
		ACD
		LINC01725
		DTYMK
		FAM227B
		CHRM3-AS2
		NCR1
		RPGRIP1L
		ABRACL
		FUNDC1
		AC245060.5
		MRNIP
		AC096677.1
		ABCF2
		ISYNA1
		SNHG30
		ZNF28
		PCYOX1
		HOOK1
		CSTF2T
		TMEM106B
		ZNF594
		AC139887.2
		PRF1
		DNAAF2
		OXLD1
		MINPP1
		AL592183.1
		UNG
		AC004812.2
		TMEM182
		TNIP3
		UTP14A
		TNFRSF9
		CD3EAP
		N4BP2L2-IT2
		PXMP2
		SOD1
		RAD51C
		NBL1
		CBR1
		TSPAN18
		RNF25
		FAM153CP
		GBP3
		CARD6
		AL590764.1
		MYCBP
		MTX2
		ZNF626
		RRP1
		AC002091.2
		RFXAP
		PLPP6
		AC007383.2
		PARP1
		HAX1
		KIAA1586
		CYB5A
		HPF1
		PPP1R11
		BTN3A3
		MRPL20
		ELOA-AS1
		RINL
		CCND2
		CLIC3
		VKORC1
		PPP1R18
		POP4
		AC002467.1
		C11orf71
		RIDA
		COPZ1
		L3HYPDH
		TCTEX1D2
		GRWD1
		AC016065.1
		MANEA
		PTPRO
		CCDC102B
		GEMIN5
		AC142472.1
		RGCC
		MDH1
		ZNF320
		SPRYD3
		TMEM14A
		PCSK1N
		TMA16
		CDHR3
		CEP41
		DPM2
		CHORDC1
		ATP1A1-AS1
		AC018816.1
		CARF
		ZNF568
		FAM122A
		NPAT
		SAMD9
		MKKS
		SRP14-AS1
		UBL7
		TIGD2
		DBR1
		ZNF607
		THEM4
		NLGN4Y
		IRF2
		EGLN3
		SCOC
		RUVBL1
		PPP3CB-AS1
		VBP1
		PLAG1
		TMEM254
		ZDHHC16
		EGLN2
		ZNF441
		DYNC1I2
		NMRK1
		BEX3
		LINC00526
		ISCA2
		TRIM73
		PTCD2
		ZNF561-AS1
		RNF5
		RNF144A
		AL162231.1
		ASB16-AS1
		TRMT112
		CYBC1
		ZNF737
		AP000787.1
		RPARP-AS1
		AL360178.1
		IMPDH2
		DNAJC19
		MPI
		ZNF575
		SELL
		MAGOHB
		MOCS2
		SPOUT1
		ZNF225
		POP1
		ARHGEF19
		ZFP90
		ZFP3
		EXOSC4
		LINC02762
		DTWD1
		CISD3
		CYB561D2.1
		PSMC5
		TRMT10B
		RNASEH1-AS1
		TIMMDC1
		TAF1A
		SLC27A5
		UCP2
		SMIM15
		ERVMER61-1
		GFOD2
		NIF3L1
		AZIN2
		ZNF720
		BX284668.5
		SUV39H2
		LINC00339
		CCDC152
		PSMB9
		PSMG1
		BIN1
		RPS27L
		EMC2
		AP002026.1
		TRIB3
		ST6GAL1
		ZNF544
		DCP1B
		NUDT2
		PYHIN1
		CXorf40A
		AC133644.2
		TACO1
		CD8A
		AC022075.1
		PDF
		OXSM
		THAP7-AS1
		ADH5
		KRBA2
		RBFOX2
		ZC4H2
		THEMIS
		RAB3IP
		TRBC2
		PCCA-DT
		FGFR1OP2
		CCDC142
		AP1S1
		JAK3
		TNFSF10
		GPATCH11
		CD70
		UBQLN2
		PRUNE1
		SH2D2A
		TRGC1
		GATD1
		ZNF627
		AL590006.1
		HLTF
		AC021054.1
		GNPNAT1
		BUB3
		MICA
		ALG1
		MRS2
		MDFIC
		CD82
		GID4
		KLRK1
		NIPSNAP1
		BOLA3
		MIR3936HG
		FKTN
		PPID
		AC009113.1
		ZNF486
		CMKLR1
		DOK1
		ICMT
		FAM89A
		MRPS16
		NIFK
		ALDH6A1
		WDR86-AS1
		CHMP7
		ATF1
		LINS1
		LIN37
		SAYSD1
		POLH
		SDHC
		PTGER2
		ZNF717
		BLOC1S4
		ZNF706
		SPNS3
		UNC50
		RESF1
		GZMK
		AC110611.2
		NOL12
		ZNF429
		TMEM106C
		DHFR
		ZNF830
		CDC26
		CZIB
		ZNF793
		HYLS1
		HCG18
		TSTD3
		DCUN1D3
		RAN
		ALDH1B1
		RNF8
		MRPL14
		FAM98A
		AC002116.2
		ZNF154
		ACVR2B
		CBX1
		NDUFA12
		CD160
		C19orf25
		MCEE
		ZFP14
		SH2D3A
		NEXMIF
		ERI2
		LMBRD2
		ZNF213
		SNHG25
		TSPAN31
		PPAN
		ZSCAN16
		ETFRF1
		PRIMPOL
		FAM104B
		CHAMP1
		COPS7B
		TOB1-AS1
		SERPINI1
		SELPLG
		VPS25
		TMEM161B-AS1
		FADD
		PEX11B
		ALG3
		AC073111.4
		SLC7A6
		ITGA6
		ARRDC3
		PHB
		SNUPN
		SFR1
		RCAN3
		TCEAL1
		FAM161A
		GLCCI1
		TXNDC17
		TAMM41
		GZMA
		ILF3-DT
		PFN2
		AC021851.1
		NLE1
		SMC2
		FAM118B
		TAF7
		COX15
		HADH
		ZFP62
		UBTF
		SLC25A17
		ATP8B2
		LINC00954
		ELOVL6
		RNF167
		RPE
		PPP1R3E
		AC006299.1
		GEMIN2
		SRI
		CORO1B
		NUP37
		CPSF2
		BCL2
		MRPL17
		TRAF5
		LRRC8C-DT
		SEMA4F
		WDR77
		CBR4
		IGFBP3
		ADAL
		GSPT2
		PRPF38A
		GNB1L
		ABHD14A
		GRAP2
		AL136454.1
		MTHFS
		METRN
		OTUD6B-AS1
		MRPS18A
		BIK
		ANTKMT
		TMEM234
		LMTK3
		AC008443.1
		UBAC2-AS1
		PDCD7
		DTX3L
		RNASEH2A
		SCOC-AS1
		TIMM8A
		TSTA3
		CSTF3
		RPL7L1
		MCTS1
		DPH5
		VPS45
		VMAC
		MRPL40
		ZNF764
		EXOSC8
		AC132192.2
		CCDC65
		ZNF493
		ALG10
		SPEF2
		NOP10
		NAALADL1
		BCL2L12
		ICE2
		PREPL
		GTF2H4
		KHDC1
		BHLHE40-AS1
		TCEANC2
		IGFBP4
		COA5
		MAPKAPK5-AS1
		C6orf120
		STXBP1
		AL121832.2
		LYPLA2
		PURA
		AC008555.4
		TAF12
		TMEM101
		SELENOH
		RPP38
		SCRN3
		AP5S1
		GPA33
		ANKRD16
		SLC25A20
		PIGP
		KEAP1
		CYHR1
		AC021752.1
		ZNF420
		ITGB1-DT
		C10orf143
		SRPRB
		KRCC1
		DAD1
		IMMP1L
		SLC9A3R1
		FLT3LG
		METTL1
		PSMD4
		CDCA8
		MRPL16
		RBBP5
		PBDC1
		RAD51-AS1
		BRCA1
		LINC02520
		ZNF680
		GAMT
		TMEM63A
		PINX1
		TAF9B
		UQCC2
		AC004889.1
		RAD54B
		PIGF
		PLPBP
		SMYD4
		AL137003.1
		TMEM260
		MRPL27
		TMSB15B-AS1
		BBIP1
		PRDX1
		GTPBP10
		DUSP18
		BCKDHB
		CINP
		CCDC167
		INTS6-AS1
		LSM10
		RAD51D
		GART
		TMOD2
		PDHA1
		MRPS12
		BCAP31
		ZNF620
		DNAJC17
		ANXA6
		RBM41
		ZNF213-AS1
		SBF2-AS1
		AC104596.1
		KLRC2
		TEFM
		PRPSAP1
		HMGN4
		ZNHIT1
		AL138724.1
		ATP13A4
		FTSJ3
		APIP
		ECI2
		NIT1
		PEX3
		CHTOP
		BOD1
		ATG4C
		SLC2A11
		BDH2
		NLRC3
		BTLA
		BNIP3
		PFKP
		RASSF7
		MECR
		PDCD1
		CWC22
		OAS2
		ZNF718
		BRK1
		CREB3
		SYNJ2BP
		CEP89
		AC005532.1
		AL451085.2
		ADGRG5
		CHMP6
		MESD
		EPRS
		ORC5
		AC073896.2
		C9orf40
		HDHD2
		MACROD1
		LAT
		PIGC
		FAM122C
		HSD17B8
		METTL2A
		RTL8A
		C15orf40
		MRPL38
		SELENOM
		EEF1E1
		TRUB2
		SRSF5
		EBPL
		BRD3OS
		AC060780.1
		MAGED2
		MCM8
		C6orf47
		RNASEH2C
		SRP9
		CSRP1
		AC090517.5
		HP1BP3
		GPANK1
		EID2
		SAP30L-AS1
		APOLD1
		CLCC1
		ARMC10
		CENPV
		PUS10
		SH2D1A
		HDDC2
		PTGR2
		WDR3
		C4orf3
		EIF1B-AS1
		FITM2
		CDC42EP3
		STN1
		EIF2B2
		LINC01934
		ZNF786
		NOLC1
		MORC2
		IPCEF1
		PYM1
		THUMPD3
		CHRNB1
		TOR1A
		WDR54
		TMEM218
		WDR61
		BBS1
		MALSU1
		AL080250.1
		ATP6V0E1
		SLC25A23
		TBCE.1
		PUF60
		RGS3
		SLC35B3
		PCNX4
		CNPY2
		PIGK
		ZNF32
		ATXN7L3B
		LINC00528
		MYL12B
		WASHC3
		FLAD1
		XIAP
		PUS7
		RETREG1
		C1RL
		TBC1D31
		ZNF22
		ZNF345
		GATB
		HOMEZ
		RFT1
		AC078846.1
		CEP250
		PSMD10
		PRKAB1
		AC104389.5
		PCGF6
		EDC3
		RHNO1
		NSL1
		MRPL52
		SPATC1L
		ZSCAN26
		KLF3-AS1
		CLIC5
		AARS
		MRPL12
		CHCHD7
		TTC4
		SEPTIN6
		RBMX2
		ZBTB38
		APEH
		SDHAF2
		JMJD4
		GALNT4
		SHISA5
		PGBD4
		C11orf1
		AGAP5
		NARS2
		SYNRG
		AMN1
		TSEN2
		MAGEE1
		MMAB
		OGFOD2
		CLCN3
		GOPC
		TMEM128
		OGG1
		GATA3
		TAPT1-AS1
		DDX28
		PLAC8
		NMI
		AC011246.1
		RAB29
		LPIN2
		EIF2S1
		AC083870.1
		PAX8
		ABHD14B
		TXLNA
		HERC4
		COMMD3
		RSPH3
		TRAPPC1
		FRA10AC1
		AKR7A2
		LINC00667
		UQCC3
		CORO1A
		SLC35C1
		POLR2K
		EBAG9
		SPRYD4
		AL162586.1
		FASTKD3
		PRPSAP2
		RELL2
		UGP2
		CMTR2
		MLLT3
		DOLPP1
		MRPL34
		MAP9
		ZNF677
		LSM6
		PSMG4
		LIAS
		TRIM35
		SH3YL1
		PSMB8
		FKBP3
		PIN4
		NAA80
		GLRX
		ZNF217
		DNAJC16
		ZRANB2
		TMEM208
		WARS2-AS1
		SPRYD7
		C7orf31
		ZNF527
		MTG2
		ZNF862
		SNX20
		GDPD1
		RSBN1L
		MTIF3
		PTOV1
		TMEM229B
		AC009126.1
		NDUFAF4
		UFSP2
		NBPF15
		FBXL22
		PEF1
		ZNF674
		SLC25A40
		CCNDBP1
		SLC30A6
		TIMM8B
		LINC01137
		ARL1
		MYLK-AS1
		CACNA1C-AS1
		ZNF138
		TWF2
		GEMIN8
		H1FX
		PAFAH1B3
		ZSCAN30
		MRPS5
		IFNLR1
		FIRRE
		ZNF790-AS1
		PIGZ
		KLRC3
		TM7SF2
		CHTF8
		RPL39L
		HEIH
		ZNF683
		CNN2
		NDUFC1
		ST13
		GSDMD
		DHRS13
		CACYBP
		SMKR1
		ALOX5AP
		FBXO22
		PEX6
		LINC002481
		KIR3DL1
		OCIAD2
		XAF1
		ATP6V1C1
		METTL6
		C11orf54
		SRSF8
		NPM3
		DRAXIN
		PNPO
		SRP19
		UTP6
		DDX23
		COG4
		ZNF197
		ARFIP1
		AC004241.1
		NBR1
		SUCLG1
		RSAD2
		KLRF1
		TMEM126B
		BBS7
		THAP1
		ERAL1
		BDH1
		RACGAP1
		TIA1
		FLYWCH2
		PHF13
		AAAS
		EVL
		ZFAND1
		XBP1
		TRNAU1AP
		RANGRF
		TMEM71
		ARRDC5
		ZKSCAN1
		METTL3
		HINFP
		GATC
		CASP10
		TMEM126A
		NUDC
		VKORC1L1
		MRPL48
		ENDOG
		IFT27
		BLOC1S5
		FASTKD1
		KRTCAP2
		CCDC30
		CNPY4
		ABCC5
		HTATSF1
		ZNF184
		ETHE1
		MMP25-AS1
		ZFYVE21
		DISP1
		CHMP5
		BUD13
		LYPLAL1
		UBL5
		DHRS4-AS1
		NEIL2
		LSM11
		ZNF189
		NCAPD2
		NECAP2
		HSPE1
		PKNOX1
		SNRNP40
		FAM217B
		ZNF426
		GTPBP8
		DNMT3A
		OSER1-DT
		TMCO6
		LINC01089
		DHPS
		COQ3
		RXYLT1
		GPATCH1
		POP5
		ARL14EP
		IL27RA
		ARL3
		TMEM68
		APBA3
		XRCC1
		TPRKB
		LAX1
		PPP1R7
		HTATIP2
		TBL2
		CHM
		PPAT
		ZNF337
		ALG8
		GCDH
		DCPS
		SKA2
		TCHP
		FH
		AP000779.1
		PDCD2
		ZNF850
		ABCB8
		PAAF1
		LINC00299
		C17orf75
		GLOD4
		BBS5
		SLC25A11
		DDX17
		TRIM56
		WDR46
		PSMD8
		NR2C2AP
		SOCS2-AS1
		PHAX
		SARS
		EIF3G
		APRT
		AL133268.4
		HCG11
		CLN5
		NHP2
		TMIGD2
		PEBP1
		SLC25A19
		ZNF550
		KLF6
		RAD52
		TRIM69
		NGRN
		CLNS1A
		F5
		GRHPR
		EEF1AKMT4
		PSMB4
		ATP2B4
		FAM117A
		ARL13B
		ATP5MF
		AL645568.1
		CDIPT
		ZNF649
		NDUFAB1
		KRI1
		LMO7
		ZW10
		KIF21A
		MVB12A
		SLC4A10
		EVI2A
		FAHD2A
		NUCB2
		NDUFB5
		TRANK1
		FAM207A
		BX890604.2
		MIF
		MRPL57
		MPZ
		WDR12
		SSB
		RPSA
		YIF1A
		NUDCD2
		RIOX2
		MEAF6
		IFITM2
		ANKRD26
		USO1
		RWDD2A
		ZMAT2
		AC008267.5
		VWA5A
		EDF1
		DYNC2LI1
		SLF2
		MLEC
		BST2
		MRPS10
		MICOS10
		TPGS2
		COPS6
		PLSCR3
		COPS7A
		S100PBP
		NAT1
		ATP5MC1
		MRPL43
		LINC02018
		ZNRD2
		SMIM30
		ANXA1
		CDC42SE1
		ARL6IP5
		NOL8
		LMAN2
		ADRB2
		ELOF1
		LAIR1
		ACTR6
		GALT
		POLR2I
		LINC00653
		CCDC18-AS1
		RPL26L1
		GABARAPL2
		NDUFS7
		NMUR1
		UBXN8
		PRMT2
		TAB1
		DYNLT3
		ITGB3BP
		SURF2
		RAB5B
		AC107959.1
		UROD
		ATP23
		CUTA
		CFAP36
		NUP42
		HSD17B4
		ATP5PF
		MFHAS1
		KMT2A
		NOA1
		TTC22
		NDUFV3
		MED28
		GPATCH4
		ZNF880
		TATDN1
		DFFA
		TTC5
		PDLIM2
		ATP5F1A
		SLC52A2
		PTGES3
		PRDX4
		HEMK1
		ZC3H13
		CNOT11
		OSTM1
		PUS7L
		CALHM2
		NUDT18
		POLI
		ZNF480
		MLLT11
		ZBTB25
		NDUFB4
		GABPB2
		ATG101
		ANAPC7
		CFLAR-AS1
		CPNE1
		TIMM9
		ZNF831
		45718
		45721
		45722
